# Blood biomarkers and breed genetics of aging in pet dogs

**DOI:** 10.64898/2026.03.07.710297

**Authors:** Vista Sohrab, Michelle E. White, Benjamin R. Harrison, Rob Bierman, Abbey Marye, Kathleen Morrill Pirovich, Diane P. Genereux, Kate Megquier, Xue Li, Brittney Kenney, Cindy Reichel, Dog Aging Project Consortium, Noah Snyder-Mackler, Joshua M. Akey, Daniel E. L. Promislow, Frances L. Chen, Elinor K. Karlsson

## Abstract

Pet dogs share human-like environments while aging on a compressed timescale, making them a powerful translational model for aging research. Using genomic and phenotypic data from 7,627 dogs in the Dog Aging Project, including 976 profiled for 159 blood metabolites and clinical analytes, we generated the first GWAS catalog in dogs. Blood traits map to orthologous loci in dogs and humans, indicating deeply conserved pathways. Breed ancestry explains substantial variance in blood traits, and selection on visible characteristics such as fur type has pleiotropic metabolic effects. Leveraging mosaic ancestry in mixed-breed dogs and longitudinal mortality data, we identify blood traits elevated in short-lived breeds that predict individual mortality risk — including globulin and potassium — and protective traits enriched in long-lived breeds, such as ethanolamine. Although some aging-associated traits relate to growth hormone pathways, many do not, indicating that aging in dogs is multifactorial. These findings establish dogs as a translational system for identifying genetic determinants and biomarkers of aging relevant to extending healthy lifespans.

## Supplementary Data Files for "Blood biomarkers and breed genetics of aging in pet dogs" (part 1 of 3)

### Sheet: Key
Reference	Title	Legend
Data S1	Surveys	All survey questions with their description and reasons for inclusion or exclusion
Data S2	Heritability	Estimated SNP-based heritability of all traits
Data S3	GWAS regions	Suggestive and genome-wide significant regions of associations for all traits
Data S4	GWAS overlap	Overlap of dog blood trait associations with human blood trait associations reported in EBI-GWAS catalog
Data S5	ANOVA	Analysis of variance of blood traits in dogs of single-breed ancestry
Data S6	Fur region	Regional association results for fur length and furnishings at RSPO2 and FGF5 loci
Data S7	Cystathionine-associated variants breed frequencies	Breed allele frequencies for the top 6 cystathionine-associated variants
Data S8	Linear Mixed Effects Regression	Fixed effects of breed ancestry on blood traits (Breed Ancestry Scores for breeds and blood traits)
Data S9	ANOVA on LMER results	Effect of breed lifespan and breed weight on Breed Ancestry Scores
Data S10	Cox regression hazard ratios	Blood trait hazard ratios for risk of death in individual dogs
Data S11	Combined breed and cox regression results	Combined z-score of breed and individual analyses for identification of risk and protective blood traits
Data S12	Breed phenotypes	Breed level phenotypes (fur characteristics, body size, and lifespan)
Data S13	All Dog Aging Project dog demographics	Demographics of all dogs enrolled in the Dog Aging Project as of December 2023
Data S14	Sequenced dog demographics	Demographics of all sequenced dogs in the Dog Aging Project as of December 2023
Data S15	Breed ancestry	Proportion breed ancestry among pet dogs in the Dog Aging Project 2023 sequenced dogs
Data S16	Survey cleaning codebook	Survey codebook containing original Dog Aging Project responses and our coded responses used for analysis

### Sheet: Data S1
survey_question	survey_section	included	exclusion_reason	dog_environment_survey_section_inclusion_reason	proportion_NA	count_NA	maximum_total_responses_possible	DataFile	SurveyText	Values	ValueLabels
dd_breed_pure_or_mixed	Dog Demographics	FALSE	dog demographic section excluded except weight		0	0	7378	HLES_dog_owner	Is your dog a purebred or a mixed breed?	1 | 2	Purebred | Mixed breed
dd_breed_pure	Dog Demographics	FALSE	dog demographic section excluded except weight		0.478856	3533	7378	HLES_dog_owner	What breed is your dog?	1 | 2 | 3 | 4 | 5 | 6 | 7 | 8 | 9 | 10 | 11 | 12 | 13 | 14 | 15 | 16 | 17 | 18 | 19 | 20 | 21 | 22 | 23 | 24 | 25 | 26 | 27 | 28 | 29 | 30 | 31 | 32 | 33 | 34 | 35 | 36 | 37 | 38 | 39 | 40 | 278 | 41 | 42 | 279 | 43 | 44 | 45 | 46 | 47 | 48 | 49 | 50 | 51 | 52 | 53 | 54 | 55 | 56 | 57 | 58 | 59 | 60 | 61 | 62 | 63 | 64 | 65 | 66 | 67 | 68 | 69 | 70 | 71 | 72 | 73 | 74 | 75 | 76 | 77 | 78 | 79 | 80 | 81 | 82 | 83 | 84 | 85 | 86 | 87 | 88 | 89 | 90 | 91 | 92 | 93 | 94 | 95 | 96 | 97 | 98 | 99 | 100 | 280 | 101 | 102 | 103 | 104 | 105 | 106 | 107 | 108 | 109 | 110 | 111 | 112 | 113 | 114 | 115 | 116 | 117 | 118 | 119 | 120 | 121 | 122 | 123 | 124 | 125 | 126 | 127 | 128 | 129 | 130 | 131 | 132 | 133 | 134 | 135 | 136 | 137 | 138 | 139 | 140 | 141 | 142 | 143 | 144 | 145 | 146 | 147 | 148 | 149 | 150 | 151 | 152 | 153 | 154 | 155 | 156 | 157 | 158 | 159 | 160 | 161 | 162 | 164 | 165 | 166 | 167 | 168 | 169 | 170 | 171 | 172 | 173 | 174 | 175 | 176 | 177 | 178 | 179 | 180 | 181 | 182 | 183 | 184 | 185 | 186 | 187 | 188 | 189 | 190 | 191 | 192 | 193 | 194 | 195 | 196 | 197 | 198 | 199 | 200 | 201 | 202 | 203 | 204 | 205 | 206 | 207 | 208 | 209 | 210 | 211 | 212 | 213 | 214 | 215 | 216 | 217 | 218 | 219 | 220 | 221 | 222 | 223 | 224 | 225 | 226 | 227 | 228 | 229 | 230 | 281 | 231 | 232 | 233 | 234 | 235 | 236 | 237 | 238 | 239 | 240 | 241 | 242 | 243 | 244 | 245 | 246 | 247 | 248 | 249 | 250 | 251 | 252 | 253 | 254 | 255 | 256 | 257 | 258 | 259 | 260 | 261 | 262 | 263 | 264 | 265 | 266 | 267 | 268 | 269 | 270 | 271 | 272 | 273 | 274 | 275 | 276 | 277	Affenpinscher | Afghan Hound | Airedale Terrier | Akita | Alaskan Malamute | American English Coonhound | American Eskimo Dog | American Foxhound | American Hairless Terrier | American Leopard Hound | American Pitbull Terrier | American Staffordshire Terrier | American Water Spaniel | Anatolian Shepherd Dog | Appenzeller Sennenhund | Australian Cattle Dog | Australian Kelpie | Australian Shepherd | Australian Stumpy Tail Cattle Dog | Australian Terrier | Azawakh | Barbet | Basenji | Basset Fauve de Bretagne | Basset Hound | Bavarian Mountain Scent Hound | Beagle | Bearded Collie | Beauceron | Bedlington Terrier | Belgian Laekenois | Belgian Malinois | Belgian Sheepdog | Belgian Tervuren | Bergamasco | Berger Picard | Bernese Mountain Dog | Bichon Frise | Biewer Terrier | Black and Tan Coonhound | Black Mouth Cur | Black Russian Terrier | Bloodhound | Blue Lacey | Bluetick Coonhound | Boerboel | Bolognese | Border Collie | Border Terrier | Borzoi | Boston Terrier | Bouvier des Flandres | Boxer | Boykin Spaniel | Bracco Italiano | Braque de Bourbonnais | Braque Francais Pyrenean | Briard | Brittany | Broholmer | Brussels Griffon | Bull Terrier | Bulldog | Bullmastiff | Cairn Terrier | Canaan Dog | Cane Corso | Cardigan Welsh Corgi | Carolina Dog | Catahoula Leopard Dog | Caucasian Shepherd Dog | Cavalier King Charles Spaniel | Central Asian Shepherd Dog | Cesky Terrier | Chesapeake Bay Retriever | Chihuahua | Chinese Crested | Chinese Shar-Pei | Chinook | Chow Chow | Cirneco Dell'Etna | Clumber Spaniel | Cocker Spaniel | Collie | Coton De Tulear | Croatian Sheepdog | Curly-Coated Retriever | Czechoslovakian Vlack | Dachshund | Dalmatian | Dandie Dinmont Terrier | Danish-Swedish Farmdog | Deutscher Wachtelhund | Doberman Pinscher | Dogo Argentino | Dogue de Bordeaux | Drentsche Patrijshond | Drever | Dutch Shepherd | English Cocker Spaniel | English Foxhound | English Setter | English Shepherd | English Springer Spaniel | English Toy Spaniel | Entlebucher Mountain Dog | Estrela Mountain Dog | Eurasier | Field Spaniel | finnish spitz | Finnish Lapphund | Flat-Coated Retriever | French Bulldog | French Spaniel | German Longhaired Pointer | German Pinscher | German Shepherd Dog | German Shorthaired Pointer | German Spitz | German Wirehaired Pointer | Giant Schnauzer | Glen of Imaal Terrier | Golden Retriever | Gordon Setter | Grand Basset Griffon Vendeen | Great Dane | Great Pyrenees | Greater Swiss Mountain Dog | Greyhound | Hamiltonstovare | Hanoverian Scenthound | Harrier | Havanese | Hokkaido | Hovawart | Ibizan Hound | Icelandic Sheepdog | Irish Red and White Setter | Irish Setter | Irish Terrier | Irish Water Spaniel | Irish Wolfhound | Italian Greyhound | Jack Russell Terrier | Jagdterrier | Japanese Chin | Jindo | Kai Ken | Karelian Bear Dog | Keeshond | Kerry Blue Terrier | Kishu Ken | Komondor | Kromfohrlander | Kuvasz | Labrador Retriever | Lagotto Romagnolo | Lakeland Terrier | Lancashire Heeler | Lapponian Herder | Leonberger | Lhasa Apso | Lowchen | Maltese | Manchester Terrier | Mastiff | Miniature American Shepherd | Miniature Bull Terrier | Miniature Pinscher | Miniature Schnauzer | Mountain Cur | Mudi | Neapolitan Mastiff | Nederlandse Kooikerhondje | Newfoundland | Norfolk Terrier | Norrbottenspets | Norwegian Buhund | Norwegian Elkhound | Norwegian Lundhund | Norwich Terrier | Nova Scotia Duck Tolling Retriever | Old English Sheepdog | Otterhound | Papillon | Parson Russell Terrier | Pekingese | Pembroke Welsh Corgi | Perro de Presa Canario | Peruvian Inca Orchid | Petit Basset Griffon Vendeen | Pharaoh Hound | Plott | Pointer | Polish Lowland Sheepdog | Pomeranian | Poodle | Poodle (Toy) | Porcelaine | Portuguese Podengo | Portuguese Podengo Pequeno | Portuguese Pointer | Portuguese Sheepdog | Portuguese Water Dog | Pudelpointer | Pug | Puli | Pumi | Pyrenean Mastiff | Pyrenean Shepherd | Rafeiro de Alentejo | Rat Terrier | Redbone Coonhound | Rhodesian Ridgeback | Romanian Mioritic Shepherd Dog | Rottweiler | Russell Terrier | Russian Toy | Russian Tsvetnaya Bolonka | Saluki | Samoyed | Schapendoes | Schipperke | Scottish Deerhound | Scottish Terrier | Sealyham Terrier | Segugio Italiano | Shetland Sheepdog | Shiba Inu | Shih Tzu | Shikoku | Siberian Husky | Silken Windhound | Silky Terrier | Skye Terrier | Sloughi | Slovakian Wirehaired Pointer | Slovensky Cuvac | Slovensky Kopov | Small Musterlander Pointer | Smooth Fox Terrier | Soft Coated Wheaten Terrier | Spanish Mastiff | Spanish Water Dog | Spinone Italiano | St. Bernard | Stabyhoun | Staffordshire Bull Terrier | Standard Schnauzer | Sussex Spaniel | Swedish Lapphund | Swedish Vallhund | Taiwan Dog | Teddy Roosevelt Terrier | Thai Ridgeback | Tibetan Mastiff | Tibetan Spaniel | Tibetan Terrier | Tornjak | Tosa | Toy Fox Terrier | Transylvanian Hound | Treeing Tennessee Brindle | Treeing Walker Coonhound | Village Dog | Vizsla | Weimaraner | Welsh Springer Spaniel | Welsh Terrier | West Highland White Terrier | Whippet | Wire Fox Terrier | Wirehaired Pointing Griffon | Wirehaired Vizsla | Wolf-hybrid | Working Kelpie | Xoloitzcuintli | Yakutian Laika | Yorkshire Terrier | My dog is a non-AKC purebred not listed here|
dd_breed_pure_non_akc	Dog Demographics	FALSE	dog demographic section excluded except weight		0.99634	7351	7378	HLES_dog_owner	What is your dog's non-AKC breed?	Text
dd_breed_mixed_primary	Dog Demographics	FALSE	dog demographic section excluded except weight		0.521144	3845	7378	HLES_dog_owner	What is your dog's first breed?	999 | 1 | 2 | 3 | 4 | 5 | 6 | 7 | 8 | 9 | 10 | 11 | 12 | 13 | 14 | 15 | 16 | 17 | 18 | 19 | 20 | 21 | 22 | 23 | 24 | 25 | 26 | 27 | 28 | 29 | 30 | 31 | 32 | 33 | 34 | 35 | 36 | 37 | 38 | 39 | 40 | 278 | 41 | 42 | 279 | 43 | 44 | 45 | 46 | 47 | 48 | 49 | 50 | 51 | 52 | 53 | 54 | 55 | 56 | 57 | 58 | 59 | 60 | 61 | 62 | 63 | 64 | 65 | 66 | 67 | 68 | 69 | 70 | 71 | 72 | 73 | 74 | 75 | 76 | 77 | 78 | 79 | 80 | 81 | 82 | 83 | 84 | 85 | 86 | 87 | 88 | 89 | 90 | 91 | 92 | 93 | 94 | 95 | 96 | 97 | 98 | 99 | 100 | 280 | 101 | 102 | 103 | 104 | 105 | 106 | 107 | 108 | 109 | 110 | 111 | 112 | 113 | 114 | 115 | 116 | 117 | 118 | 119 | 120 | 121 | 122 | 123 | 124 | 125 | 126 | 127 | 128 | 129 | 130 | 131 | 132 | 133 | 134 | 135 | 136 | 137 | 138 | 139 | 140 | 141 | 142 | 143 | 144 | 145 | 146 | 147 | 148 | 149 | 150 | 151 | 152 | 153 | 154 | 155 | 156 | 157 | 158 | 159 | 160 | 161 | 162 | 164 | 165 | 166 | 167 | 168 | 169 | 170 | 171 | 172 | 173 | 174 | 175 | 176 | 177 | 178 | 179 | 180 | 181 | 182 | 183 | 184 | 185 | 186 | 187 | 188 | 189 | 190 | 191 | 192 | 193 | 194 | 195 | 196 | 197 | 198 | 199 | 200 | 201 | 202 | 203 | 204 | 205 | 206 | 207 | 208 | 209 | 210 | 211 | 212 | 213 | 214 | 215 | 216 | 217 | 218 | 219 | 220 | 221 | 222 | 223 | 224 | 225 | 226 | 227 | 228 | 229 | 230 | 281 | 231 | 232 | 233 | 234 | 235 | 236 | 237 | 238 | 239 | 240 | 241 | 242 | 243 | 244 | 245 | 246 | 247 | 248 | 249 | 250 | 251 | 252 | 253 | 254 | 255 | 256 | 257 | 258 | 259 | 260 | 261 | 262 | 263 | 264 | 265 | 266 | 267 | 268 | 269 | 270 | 271 | 272 | 273 | 274 | 275 | 276	Unknown | Affenpinscher | Afghan Hound | Airedale Terrier | Akita | Alaskan Malamute | American English Coonhound | American Eskimo Dog | American Foxhound | American Hairless Terrier | American Leopard Hound | American Pitbull Terrier | American Staffordshire Terrier | American Water Spaniel | Anatolian Shepherd Dog | Appenzeller Sennenhund | Australian Cattle Dog | Australian Kelpie | Australian Shepherd | Australian Stumpy Tail Cattle Dog | Australian Terrier | Azawakh | Barbet | Basenji | Basset Fauve de Bretagne | Basset Hound | Bavarian Mountain Scent Hound | Beagle | Bearded Collie | Beauceron | Bedlington Terrier | Belgian Laekenois | Belgian Malinois | Belgian Sheepdog | Belgian Tervuren | Bergamasco | Berger Picard | Bernese Mountain Dog | Bichon Frise | Biewer Terrier | Black and Tan Coonhound | Black Mouth Cur | Black Russian Terrier | Bloodhound | Blue Lacey | Bluetick Coonhound | Boerboel | Bolognese | Border Collie | Border Terrier | Borzoi | Boston Terrier | Bouvier des Flandres | Boxer | Boykin Spaniel | Bracco Italiano | Braque de Bourbonnais | Braque Francais Pyrenean | Briard | Brittany | Broholmer | Brussels Griffon | Bull Terrier | Bulldog | Bullmastiff | Cairn Terrier | Canaan Dog | Cane Corso | Cardigan Welsh Corgi | Carolina Dog | Catahoula Leopard Dog | Caucasian Shepherd Dog | Cavalier King Charles Spaniel | Central Asian Shepherd Dog | Cesky Terrier | Chesapeake Bay Retriever | Chihuahua | Chinese Crested | Chinese Shar-Pei | Chinook | Chow Chow | Cirneco Dell'Etna | Clumber Spaniel | Cocker Spaniel | Collie | Coton De Tulear | Croatian Sheepdog | Curly-Coated Retriever | Czechoslovakian Vlack | Dachshund | Dalmatian | Dandie Dinmont Terrier | Danish-Swedish Farmdog | Deutscher Wachtelhund | Doberman Pinscher | Dogo Argentino | Dogue de Bordeaux | Drentsche Patrijshond | Drever | Dutch Shepherd | English Cocker Spaniel | English Foxhound | English Setter | English Shepherd | English Springer Spaniel | English Toy Spaniel | Entlebucher Mountain Dog | Estrela Mountain Dog | Eurasier | Field Spaniel | finnish spitz | Finnish Lapphund | Flat-Coated Retriever | French Bulldog | French Spaniel | German Longhaired Pointer | German Pinscher | German Shepherd Dog | German Shorthaired Pointer | German Spitz | German Wirehaired Pointer | Giant Schnauzer | Glen of Imaal Terrier | Golden Retriever | Gordon Setter | Grand Basset Griffon Vendeen | Great Dane | Great Pyrenees | Greater Swiss Mountain Dog | Greyhound | Hamiltonstovare | Hanoverian Scenthound | Harrier | Havanese | Hokkaido | Hovawart | Ibizan Hound | Icelandic Sheepdog | Irish Red and White Setter | Irish Setter | Irish Terrier | Irish Water Spaniel | Irish Wolfhound | Italian Greyhound | Jack Russell Terrier | Jagdterrier | Japanese Chin | Jindo | Kai Ken | Karelian Bear Dog | Keeshond | Kerry Blue Terrier | Kishu Ken | Komondor | Kromfohrlander | Kuvasz | Labrador Retriever | Lagotto Romagnolo | Lakeland Terrier | Lancashire Heeler | Lapponian Herder | Leonberger | Lhasa Apso | Lowchen | Maltese | Manchester Terrier | Mastiff | Miniature American Shepherd | Miniature Bull Terrier | Miniature Pinscher | Miniature Schnauzer | Mountain Cur | Mudi | Neapolitan Mastiff | Nederlandse Kooikerhondje | Newfoundland | Norfolk Terrier | Norrbottenspets | Norwegian Buhund | Norwegian Elkhound | Norwegian Lundhund | Norwich Terrier | Nova Scotia Duck Tolling Retriever | Old English Sheepdog | Otterhound | Papillon | Parson Russell Terrier | Pekingese | Pembroke Welsh Corgi | Perro de Presa Canario | Peruvian Inca Orchid | Petit Basset Griffon Vendeen | Pharaoh Hound | Plott | Pointer | Polish Lowland Sheepdog | Pomeranian | Poodle | Poodle (Toy) | Porcelaine | Portuguese Podengo | Portuguese Podengo Pequeno | Portuguese Pointer | Portuguese Sheepdog | Portuguese Water Dog | Pudelpointer | Pug | Puli | Pumi | Pyrenean Mastiff | Pyrenean Shepherd | Rafeiro de Alentejo | Rat Terrier | Redbone Coonhound | Rhodesian Ridgeback | Romanian Mioritic Shepherd Dog | Rottweiler | Russell Terrier | Russian Toy | Russian Tsvetnaya Bolonka | Saluki | Samoyed | Schapendoes | Schipperke | Scottish Deerhound | Scottish Terrier | Sealyham Terrier | Segugio Italiano | Shetland Sheepdog | Shiba Inu | Shih Tzu | Shikoku | Siberian Husky | Silken Windhound | Silky Terrier | Skye Terrier | Sloughi | Slovakian Wirehaired Pointer | Slovensky Cuvac | Slovensky Kopov | Small Musterlander Pointer | Smooth Fox Terrier | Soft Coated Wheaten Terrier | Spanish Mastiff | Spanish Water Dog | Spinone Italiano | St. Bernard | Stabyhoun | Staffordshire Bull Terrier | Standard Schnauzer | Sussex Spaniel | Swedish Lapphund | Swedish Vallhund | Taiwan Dog | Teddy Roosevelt Terrier | Thai Ridgeback | Tibetan Mastiff | Tibetan Spaniel | Tibetan Terrier | Tornjak | Tosa | Toy Fox Terrier | Transylvanian Hound | Treeing Tennessee Brindle | Treeing Walker Coonhound | Village Dog | Vizsla | Weimaraner | Welsh Springer Spaniel | Welsh Terrier | West Highland White Terrier | Whippet | Wire Fox Terrier | Wirehaired Pointing Griffon | Wirehaired Vizsla | Wolf | Working Kelpie | Xoloitzcuintli | Yakutian Laika | Yorkshire Terrier
dd_breed_mixed_secondary	Dog Demographics	FALSE	dog demographic section excluded except weight		0.521144	3845	7378	HLES_dog_owner	What is your dog's second breed?	999 | 1 | 2 | 3 | 4 | 5 | 6 | 7 | 8 | 9 | 10 | 11 | 12 | 13 | 14 | 15 | 16 | 17 | 18 | 19 | 20 | 21 | 22 | 23 | 24 | 25 | 26 | 27 | 28 | 29 | 30 | 31 | 32 | 33 | 34 | 35 | 36 | 37 | 38 | 39 | 40 | 278 | 41 | 42 | 279 | 43 | 44 | 45 | 46 | 47 | 48 | 49 | 50 | 51 | 52 | 53 | 54 | 55 | 56 | 57 | 58 | 59 | 60 | 61 | 62 | 63 | 64 | 65 | 66 | 67 | 68 | 69 | 70 | 71 | 72 | 73 | 74 | 75 | 76 | 77 | 78 | 79 | 80 | 81 | 82 | 83 | 84 | 85 | 86 | 87 | 88 | 89 | 90 | 91 | 92 | 93 | 94 | 95 | 96 | 97 | 98 | 99 | 100 | 280 | 101 | 102 | 103 | 104 | 105 | 106 | 107 | 108 | 109 | 110 | 111 | 112 | 113 | 114 | 115 | 116 | 117 | 118 | 119 | 120 | 121 | 122 | 123 | 124 | 125 | 126 | 127 | 128 | 129 | 130 | 131 | 132 | 133 | 134 | 135 | 136 | 137 | 138 | 139 | 140 | 141 | 142 | 143 | 144 | 145 | 146 | 147 | 148 | 149 | 150 | 151 | 152 | 153 | 154 | 155 | 156 | 157 | 158 | 159 | 160 | 161 | 162 | 164 | 165 | 166 | 167 | 168 | 169 | 170 | 171 | 172 | 173 | 174 | 175 | 176 | 177 | 178 | 179 | 180 | 181 | 182 | 183 | 184 | 185 | 186 | 187 | 188 | 189 | 190 | 191 | 192 | 193 | 194 | 195 | 196 | 197 | 198 | 199 | 200 | 201 | 202 | 203 | 204 | 205 | 206 | 207 | 208 | 209 | 210 | 211 | 212 | 213 | 214 | 215 | 216 | 217 | 218 | 219 | 220 | 221 | 222 | 223 | 224 | 225 | 226 | 227 | 228 | 229 | 230 | 281 | 231 | 232 | 233 | 234 | 235 | 236 | 237 | 238 | 239 | 240 | 241 | 242 | 243 | 244 | 245 | 246 | 247 | 248 | 249 | 250 | 251 | 252 | 253 | 254 | 255 | 256 | 257 | 258 | 259 | 260 | 261 | 262 | 263 | 264 | 265 | 266 | 267 | 268 | 269 | 270 | 271 | 272 | 273 | 274 | 275 | 276	Unknown | Affenpinscher | Afghan Hound | Airedale Terrier | Akita | Alaskan Malamute | American English Coonhound | American Eskimo Dog | American Foxhound | American Hairless Terrier | American Leopard Hound | American Pitbull Terrier | American Staffordshire Terrier | American Water Spaniel | Anatolian Shepherd Dog | Appenzeller Sennenhund | Australian Cattle Dog | Australian Kelpie | Australian Shepherd | Australian Stumpy Tail Cattle Dog | Australian Terrier | Azawakh | Barbet | Basenji | Basset Fauve de Bretagne | Basset Hound | Bavarian Mountain Scent Hound | Beagle | Bearded Collie | Beauceron | Bedlington Terrier | Belgian Laekenois | Belgian Malinois | Belgian Sheepdog | Belgian Tervuren | Bergamasco | Berger Picard | Bernese Mountain Dog | Bichon Frise | Biewer Terrier | Black and Tan Coonhound | Black Mouth Cur | Black Russian Terrier | Bloodhound | Blue Lacey | Bluetick Coonhound | Boerboel | Bolognese | Border Collie | Border Terrier | Borzoi | Boston Terrier | Bouvier des Flandres | Boxer | Boykin Spaniel | Bracco Italiano | Braque de Bourbonnais | Braque Francais Pyrenean | Briard | Brittany | Broholmer | Brussels Griffon | Bull Terrier | Bulldog | Bullmastiff | Cairn Terrier | Canaan Dog | Cane Corso | Cardigan Welsh Corgi | Carolina Dog | Catahoula Leopard Dog | Caucasian Shepherd Dog | Cavalier King Charles Spaniel | Central Asian Shepherd Dog | Cesky Terrier | Chesapeake Bay Retriever | Chihuahua | Chinese Crested | Chinese Shar-Pei | Chinook | Chow Chow | Cirneco Dell'Etna | Clumber Spaniel | Cocker Spaniel | Collie | Coton De Tulear | Croatian Sheepdog | Curly-Coated Retriever | Czechoslovakian Vlack | Dachshund | Dalmatian | Dandie Dinmont Terrier | Danish-Swedish Farmdog | Deutscher Wachtelhund | Doberman Pinscher | Dogo Argentino | Dogue de Bordeaux | Drentsche Patrijshond | Drever | Dutch Shepherd | English Cocker Spaniel | English Foxhound | English Setter | English Shepherd | English Springer Spaniel | English Toy Spaniel | Entlebucher Mountain Dog | Estrela Mountain Dog | Eurasier | Field Spaniel | finnish spitz | Finnish Lapphund | Flat-Coated Retriever | French Bulldog | French Spaniel | German Longhaired Pointer | German Pinscher | German Shepherd Dog | German Shorthaired Pointer | German Spitz | German Wirehaired Pointer | Giant Schnauzer | Glen of Imaal Terrier | Golden Retriever | Gordon Setter | Grand Basset Griffon Vendeen | Great Dane | Great Pyrenees | Greater Swiss Mountain Dog | Greyhound | Hamiltonstovare | Hanoverian Scenthound | Harrier | Havanese | Hokkaido | Hovawart | Ibizan Hound | Icelandic Sheepdog | Irish Red and White Setter | Irish Setter | Irish Terrier | Irish Water Spaniel | Irish Wolfhound | Italian Greyhound | Jack Russell Terrier | Jagdterrier | Japanese Chin | Jindo | Kai Ken | Karelian Bear Dog | Keeshond | Kerry Blue Terrier | Kishu Ken | Komondor | Kromfohrlander | Kuvasz | Labrador Retriever | Lagotto Romagnolo | Lakeland Terrier | Lancashire Heeler | Lapponian Herder | Leonberger | Lhasa Apso | Lowchen | Maltese | Manchester Terrier | Mastiff | Miniature American Shepherd | Miniature Bull Terrier | Miniature Pinscher | Miniature Schnauzer | Mountain Cur | Mudi | Neapolitan Mastiff | Nederlandse Kooikerhondje | Newfoundland | Norfolk Terrier | Norrbottenspets | Norwegian Buhund | Norwegian Elkhound | Norwegian Lundhund | Norwich Terrier | Nova Scotia Duck Tolling Retriever | Old English Sheepdog | Otterhound | Papillon | Parson Russell Terrier | Pekingese | Pembroke Welsh Corgi | Perro de Presa Canario | Peruvian Inca Orchid | Petit Basset Griffon Vendeen | Pharaoh Hound | Plott | Pointer | Polish Lowland Sheepdog | Pomeranian | Poodle | Poodle (Toy) | Porcelaine | Portuguese Podengo | Portuguese Podengo Pequeno | Portuguese Pointer | Portuguese Sheepdog | Portuguese Water Dog | Pudelpointer | Pug | Puli | Pumi | Pyrenean Mastiff | Pyrenean Shepherd | Rafeiro de Alentejo | Rat Terrier | Redbone Coonhound | Rhodesian Ridgeback | Romanian Mioritic Shepherd Dog | Rottweiler | Russell Terrier | Russian Toy | Russian Tsvetnaya Bolonka | Saluki | Samoyed | Schapendoes | Schipperke | Scottish Deerhound | Scottish Terrier | Sealyham Terrier | Segugio Italiano | Shetland Sheepdog | Shiba Inu | Shih Tzu | Shikoku | Siberian Husky | Silken Windhound | Silky Terrier | Skye Terrier | Sloughi | Slovakian Wirehaired Pointer | Slovensky Cuvac | Slovensky Kopov | Small Musterlander Pointer | Smooth Fox Terrier | Soft Coated Wheaten Terrier | Spanish Mastiff | Spanish Water Dog | Spinone Italiano | St. Bernard | Stabyhoun | Staffordshire Bull Terrier | Standard Schnauzer | Sussex Spaniel | Swedish Lapphund | Swedish Vallhund | Taiwan Dog | Teddy Roosevelt Terrier | Thai Ridgeback | Tibetan Mastiff | Tibetan Spaniel | Tibetan Terrier | Tornjak | Tosa | Toy Fox Terrier | Transylvanian Hound | Treeing Tennessee Brindle | Treeing Walker Coonhound | Village Dog | Vizsla | Weimaraner | Welsh Springer Spaniel | Welsh Terrier | West Highland White Terrier | Whippet | Wire Fox Terrier | Wirehaired Pointing Griffon | Wirehaired Vizsla | Wolf | Working Kelpie | Xoloitzcuintli | Yakutian Laika | Yorkshire Terrier
dd_age_exact_source_acquired_as_puppy	Dog Demographics	FALSE	dog demographic section excluded except weight		0.13486	995	7378	HLES_dog_owner	How do you know your dog's year of birth? Dog was acquired as a puppy	True | False	Yes | No
dd_age_exact_source_registration_information	Dog Demographics	FALSE	dog demographic section excluded except weight		0.13486	995	7378	HLES_dog_owner	How do you know your dog's year of birth? Dog's registration information	True | False	Yes | No
dd_age_exact_source_determined_by_rescue_org	Dog Demographics	FALSE	dog demographic section excluded except weight		0.13486	995	7378	HLES_dog_owner	How do you know your dog's year of birth? Dog's age was determined by rescue organization	True | False	Yes | No
dd_age_exact_source_determined_by_veterinarian	Dog Demographics	FALSE	dog demographic section excluded except weight		0.13486	995	7378	HLES_dog_owner	How do you know your dog's year of birth? Dog's age was determined by veterinarian	True | False	Yes | No
dd_age_exact_source_from_litter_owner_bred	Dog Demographics	FALSE	dog demographic section excluded except weight		0.13486	995	7378	HLES_dog_owner	How do you know your dog's year of birth? From a litter I bred	True | False	Yes | No
dd_age_exact_source_other	Dog Demographics	FALSE	dog demographic section excluded except weight		0.13486	995	7378	HLES_dog_owner	How do you know your dog's year of birth? Other	True | False	Yes | No
dd_age_exact_source_other_description	Dog Demographics	FALSE	free-text		0.96232	7100	7378	HLES_dog_owner	Please specify how you know when your dog was born:	Text
dd_age_estimate_source_told_by_previous_owner	Dog Demographics	FALSE	dog demographic section excluded except weight		0.86514	6383	7378	HLES_dog_owner	How do you know your dog's age? Individual who I received my dog from told me	True | False	Yes | No
dd_age_estimate_source_determined_by_rescue_org	Dog Demographics	FALSE	dog demographic section excluded except weight		0.86514	6383	7378	HLES_dog_owner	How do you know your dog's age? Dog's age was determined by rescue organization	True | False	Yes | No
dd_age_estimate_source_determined_by_veterinarian	Dog Demographics	FALSE	dog demographic section excluded except weight		0.86514	6383	7378	HLES_dog_owner	How do you know your dog's age? Dog's age was determined by veterinarian	True | False	Yes | No
dd_age_estimate_source_other	Dog Demographics	FALSE	dog demographic section excluded except weight		0.86514	6383	7378	HLES_dog_owner	How do you know your dog's age? Other	True | False	Yes | No
dd_age_estimate_source_other_description	Dog Demographics	FALSE	free-text		1	7378	7378	HLES_dog_owner	Please specify how you know your dog's age:	Text
dd_birth_year	Dog Demographics	FALSE	dog demographic section excluded except weight		0.13486	995	7378	HLES_dog_owner	What is your dog's year of birth?	1990 | 1991 | 1992 | 1993 | 1994 | 1995 | 1996 | 1997 | 1998 | 1999 | 2000 | 2001 | 2002 | 2003 | 2004 | 2005 | 2006 | 2007 | 2008 | 2009 | 2010 | 2011 | 2012 | 2013 | 2014 | 2015 | 2016 | 2017 | 2018 | 2019 | 2020 | 2021	1990 | 1991 | 1992 | 1993 | 1994 | 1995 | 1996 | 1997 | 1998 | 1999 | 2000 | 2001 | 2002 | 2003 | 2004 | 2005 | 2006 | 2007 | 2008 | 2009 | 2010 | 2011 | 2012 | 2013 | 2014 | 2015 | 2016 | 2017 | 2018 | 2019 | 2020 | 2021
dd_birth_month_known	Dog Demographics	FALSE	dog demographic section excluded except weight		0.13486	995	7378	HLES_dog_owner	Do you know the month your dog was born?	True | False	Yes | No
dd_birth_month	Dog Demographics	FALSE	dog demographic section excluded except weight		0.19138	1412	7378	HLES_dog_owner	What month was your dog born?	1 | 2 | 3 | 4 | 5 | 6 | 7 | 8 | 9 | 10 | 11 | 12	January | February | March | April | May | June | July | August | September | October | November | December
dd_age	Dog Demographics	FALSE	dog demographic section excluded except weight		0.86514	6383	7378	HLES_dog_owner	How old do you think your dog is?	Numeric
dd_sex	Dog Demographics	FALSE	dog demographic section excluded except weight		0	0	7378	HLES_dog_owner	What is the sex of your dog?	1 | 2	Male | Female
dd_spayed_or_neutered	Dog Demographics	FALSE	dog demographic section excluded except weight		0	0	7378	HLES_dog_owner	Has your dog been spayed or neutered?	True | False	Yes | No
dd_spay_or_neuter_age	Dog Demographics	FALSE	dog demographic section excluded except weight		0.176877	1305	7378	HLES_dog_owner	How old was your dog when spayed/neutered?	1 | 2 | 3 | 4 | 5 | 6 | 7 | 8 | 99	< 6 months | 6-12 months | 12-18 months | 18-24 months | 2 - 4 years | 4-6 years | 6-8 years | >8 years | Unknown
dd_spay_method	Dog Demographics	FALSE	dog demographic section excluded except weight		0.58322	4303	7378	HLES_dog_owner	By what method was your dog spayed?	1 | 2 | 3 | 99	Routine (elective ovariohysterectomy) | Only ovaries removed (ovariectomy) | During C-section or other abdominal surgery | Unknown
dd_estrous_cycle_experienced_before_spayed	Dog Demographics	FALSE	dog demographic section excluded except weight		0.58322	4303	7378	HLES_dog_owner	Had your dog experienced an estrous (heat) cycle prior to being spayed?	1 | 0 | 99	Yes | No | Unknown
dd_estrous_cycle_count	Dog Demographics	FALSE	dog demographic section excluded except weight		0.830035	6124	7378	HLES_dog_owner	Can you estimate the number of estrous (heat) cycles she has had?	0 | 1 | 2 | 3 | 4 | 5 | 6 | 7 | 8 | 9 | 10 | 99	0 | 1 | 2 | 3 | 4 | 5 | 6 | 7 | 8 | 9 | 10+ | Unknown
dd_has_been_pregnant	Dog Demographics	FALSE	dog demographic section excluded except weight		0.86148	6356	7378	HLES_dog_owner	Has your dog ever been pregnant?	0 | 1 | 2 | 99	No | Yes | Not Yet | Unknown
dd_has_sired_litters	Dog Demographics	FALSE	dog demographic section excluded except weight		0.488073	3601	7378	HLES_dog_owner	Before being neutered, had your dog sired any litters?	1 | 0 | 99	Yes | No | Unknown
dd_litter_count	Dog Demographics	FALSE	dog demographic section excluded except weight		0.962049	7098	7378	HLES_dog_owner	Number of litters delivered?	0 | 1 | 2 | 3 | 4 | 5 | 6 | 7 | 8 | 9 | 10 | 99	0 | 1 | 2 | 3 | 4 | 5 | 6 | 7 | 8 | 9 | 10+ | Unknown
dd_weight_range	Dog Demographics	FALSE	dog demographic section excluded except weight		0	0	7378	HLES_dog_owner	How much does your dog weigh?	1 | 2 | 3 | 4 | 5 | 6 | 7 | 8 | 9 | 10 | 11	0-10 lbs | 11-20 lbs | 21-30 lbs | 31-40 lbs | 41-50 lbs | 51-60 lbs | 61-70 lbs | 71-80 lbs | 81-90 lbs | 91-100 lbs | More than 100 lbs
dd_weight_lbs	Dog Demographics	TRUE			0	0	7378	HLES_dog_owner	Please specify your dog's exact weight in pounds, to the best of your knowledge:	Numeric
dd_weight_range_expected_adult	Dog Demographics	FALSE	dog demographic section excluded except weight		0.889401	6562	7378	HLES_dog_owner	What is your dog's expected adult weight?	1 | 2 | 3 | 4 | 5	0-22 lbs | 23-44 lbs | 45-66 lbs | 67-88 lbs | more than 89 lbs
dd_insurance	Dog Demographics	FALSE	dog demographic section excluded except weight		0	0	7378	HLES_dog_owner	Do you have health insurance for your dog?	True | False	Yes | No
dd_insurance_provider	Dog Demographics	FALSE	dog demographic section excluded except weight		0.735159	5424	7378	HLES_dog_owner	Please provide the insurance provider name:	1 | 2 | 3 | 4 | 5 | 6 | 7 | 8 | 9 | 10 | 11 | 12 | 13 | 14 | 15 | 99 | 98	AKC Pet Insurance | ASPCA | Embrace | Figo | Hartville | Healthy Paws | Nationwide | Pets Best | Petfirst | PetPartners | Petplan | Pet Premium | Prudent Pet | Trupanion | 24 Pet Watch | Unknown | Other
dd_insurance_provider_other_description	Dog Demographics	FALSE	free-text		0.979534	7227	7378	HLES_dog_owner	Insurance provider company name:	Text
dd_acquired_year	Dog Demographics	FALSE	dog demographic section excluded except weight		0	0	7378	HLES_dog_owner	What year did you acquire your dog?	1990 | 1991 | 1992 | 1993 | 1994 | 1995 | 1996 | 1997 | 1998 | 1999 | 2000 | 2001 | 2002 | 2003 | 2004 | 2005 | 2006 | 2007 | 2008 | 2009 | 2010 | 2011 | 2012 | 2013 | 2014 | 2015 | 2016 | 2017 | 2018 | 2019 | 2020 | 2021	1990 | 1991 | 1992 | 1993 | 1994 | 1995 | 1996 | 1997 | 1998 | 1999 | 2000 | 2001 | 2002 | 2003 | 2004 | 2005 | 2006 | 2007 | 2008 | 2009 | 2010 | 2011 | 2012 | 2013 | 2014 | 2015 | 2016 | 2017 | 2018 | 2019 | 2020 | 2021
dd_acquired_month	Dog Demographics	FALSE	dog demographic section excluded except weight		0	0	7378	HLES_dog_owner	What month did you acquire your dog?	1 | 2 | 3 | 4 | 5 | 6 | 7 | 8 | 9 | 10 | 11 | 12 | 99	January | February | March | April | May | June | July | August | September | October | November | December | Don't remember
dd_acquired_source	Dog Demographics	FALSE	dog demographic section excluded except weight		0	0	7378	HLES_dog_owner	Where did you acquire your dog?	1 | 2 | 3 | 4 | 5 | 6 | 7 | 98	Directly from a breeder | Rescue group or shelter | Pet store | Friend, relative, or neighbor | Via the internet or newspaper ad | Found | From litter I bred | Other
dd_acquired_source_other_description	Dog Demographics	FALSE	free-text		0.973841	7185	7378	HLES_dog_owner	Where did you acquire your dog?	Text
dd_acquired_country	Dog Demographics	FALSE	dog demographic section excluded except weight		0.000406614	3	7378	HLES_dog_owner	What country did you acquire your dog from?	AF | AX | AL | DZ | AS | AD | AO | AI | AQ | AG | AR | AM | AW | AU | AT | AZ | BS | BH | BD | BB | BY | BE | BZ | BJ | BM | BT | BO | BQ | BA | BW | BV | BR | IO | BN | BG | BF | BI | CV | KH | CM | CA | KY | CF | TD | CL | CN | CX | CC | CO | KM | CG | CD | CK | CR | CI | HR | CU | CW | CY | CZ | DK | DJ | DM | DO | EC | EG | SV | GQ | ER | EE | SZ | ET | FK | FO | FJ | FI | FR | GF | PF | TF | GA | GM | GE | DE | GH | GI | GR | GL | GD | GP | GU | GT | GG | GN | GW | GY | HT | HM | VA | HN | HK | HU | IS | IN | ID | IR | IQ | IE | IM | IL | IT | JM | JP | JE | JO | KZ | KE | KI | KP | KR | KW | KG | LA | LV | LB | LS | LR | LY | LI | LT | LU | MO | MG | MW | MY | MV | ML | MT | MH | MQ | MR | MU | YT | MX | FM | MD | MC | MN | ME | MS | MA | MZ | MM | NA | NR | NP | NL | NC | NZ | NI | NE | NG | NU | NF | MK | MP | NO | OM | PK | PW | PS | PA | PG | PY | PE | PH | PN | PL | PT | PR | QA | RE | RO | RU | RW | BL | SH | KN | LC | MF | PM | VC | WS | SM | ST | SA | SN | RS | SC | SL | SG | SX | SK | SI | SB | SO | ZA | GS | SS | ES | LK | SD | SR | SJ | SE | CH | SY | TW | TJ | TZ | TH | TL | TG | TK | TO | TT | TN | TR | TM | TC | TV | UG | UA | AE | GB | UM | US | UY | UZ | VU | VE | VN | VG | VI | WF | EH | YE | ZM | ZW | 99	Afghanistan | Oland Islands | Albania | Algeria | American Samoa | Andorra | Angola | Anguilla | Antarctica | Antigua and Barbuda | Argentina | Armenia | Aruba | Australia | Austria | Azerbaijan | Bahamas | Bahrain | Bangladesh | Barbados | Belarus | Belgium | Belize | Benin | Bermuda | Bhutan | Bolivia | Bonaire, Sint Eustatius and Saba | Bosnia and Herzegovina | Botswana | Bouvet Island | Brazil | British Indian Ocean Territory | Brunei Darussalam | Bulgaria | Burkina Faso | Burundi | Cabo Verde | Cambodia | Cameroon | Canada | Cayman Islands | Central African Republic | Chad | Chile | China | Christmas Island | Cocos (Keeling) Islands | Colombia | Comoros | Congo | Congo, Democratic Republic of the | Cook Islands | Costa Rica | C??te d'Ivoire | Croatia | Cuba | Cura??ao | Cyprus | Czechia | Denmark | Djibouti | Dominica | Dominican Republic | Ecuador | Egypt | El Salvador | Equatorial Guinea | Eritrea | Estonia | Eswatini | Ethiopia | Falkland Islands (Malvinas) | Faroe Islands | Fiji | Finland | France | French Guiana | French Polynesia | French Southern Territories | Gabon | Gambia | Georgia | Germany | Ghana | Gibraltar | Greece | Greenland | Grenada | Guadeloupe | Guam | Guatemala | Guernsey | Guinea | Guinea-Bissau | Guyana | Haiti | Heard Island and McDonald Islands | Holy See (Vatican City State) | Honduras | Hong Kong | Hungary | Iceland | India | Indonesia | Iran, Islamic Republic of | Iraq | Ireland | Isle of Man | Israel | Italy | Jamaica | Japan | Jersey | Jordan | Kazakhstan | Kenya | Kiribati | Korea, Democratic People's Republic of | Korea, Republic of | Kuwait | Kyrgyzstan | Lao People's Democratic Republic | Latvia | Lebanon | Lesotho | Liberia | Libya | Liechtenstein | Lithuania | Luxembourg | Macao | Madagascar | Malawi | Malaysia | Maldives | Mali | Malta | Marshall Islands | Martinique | Mauritania | Mauritius | Mayotte | Mexico | Micronesia, Federated States of | Moldova, Republic of | Monaco | Mongolia | Montenegro | Montserrat | Morocco | Mozambique | Myanmar | Namibia | Nauru | Nepal | Netherlands | New Caledonia | New Zealand | Nicaragua | Niger | Nigeria | Niue | Norfolk Island | North Macedonia | Northern Mariana Islands | Norway | Oman | Pakistan | Palau | Palestine, State of | Panama | Papua New Guinea | Paraguay | Peru | Philippines | Pitcairn | Poland | Portugal | Puerto Rico | Qatar | R??union | Romania | Russian Federation | Rwanda | Saint Barth??lemy | Saint Helena, Ascension and Tristan da Cunha | Saint Kitts and Nevis | Saint Lucia | Saint Martin (French part) | Saint Pierre and Miquelon | Saint Vincent and the Grenadines | Samoa | San Marino | Sao Tome and Principe | Saudi Arabia | Senegal | Serbia | Seychelles | Sierra Leone | Singapore | Sint Maarten (Dutch part) | Slovakia | Slovenia | Solomon Islands | Somalia | South Africa | South Georgia and the South Sandwich Islands | South Sudan | Spain | Sri Lanka | Sudan | Suriname | Svalbard and Jan Mayen | Sweden | Switzerland | Syrian Arab Republic | Taiwan, Province of China | Tajikistan | Tanzania, United Republic of | Thailand | Timor-Leste | Togo | Tokelau | Tonga | Trinidad and Tobago | Tunisia | Turkey | Turkmenistan | Turks and Caicos Islands | Tuvalu | Uganda | Ukraine | United Arab Emirates | United Kingdom | United States Minor Outlying Islands | United States | Uruguay | Uzbekistan | Vanuatu | Venezuela (Bolivarian Republic of) | Viet Nam | Virgin Islands (British) | Virgin Islands (U.S.) | Wallis and Futuna | Western Sahara | Yemen | Zambia | Zimbabwe | Unknown
dd_acquired_state	Dog Demographics	FALSE	dog demographic section excluded except weight		0.167254	1234	7378	HLES_dog_owner	State:	AL | AK | AZ | AR | CA | CO | CT | DE | DC | FL | GA | HI | ID | IL | IN | IA | KS | KY | LA | ME | MD | MA | MI | MN | MS | MO | MT | NE | NV | NH | NJ | NM | NY | NC | ND | OH | OK | OR | PA | RI | SC | SD | TN | TX | UT | VT | VA | WA | WV | WI | WY	Alabama | Alaska | Arizona | Arkansas | California | Colorado | Connecticut | Delaware | District of Columbia | Florida | Georgia | Hawaii | Idaho | Illinois | Indiana | Iowa | Kansas | Kentucky | Louisiana | Maine | Maryland | Massachusetts | Michigan | Minnesota | Mississippi | Missouri | Montana | Nebraska | Nevada | New Hampshire | New Jersey | New Mexico | New York | North Carolina | North Dakota | Ohio | Oklahoma | Oregon | Pennsylvania | Rhode Island | South Carolina | South Dakota | Tennessee | Texas | Utah | Vermont | Virginia | Washington | West Virginia | Wisconsin | Wyoming
dd_activities_companion_animal	Dog Demographics	FALSE	dog demographic section excluded except weight		0.0223638	165	7378	HLES_dog_owner	Companion animal or pet	1 | 2 | 3	Primary | Secondary | Additional activity
dd_activities_obedience	Dog Demographics	FALSE	dog demographic section excluded except weight		0.809162	5970	7378	HLES_dog_owner	Obedience	1 | 2 | 3	Primary | Secondary | Additional activity
dd_activities_show	Dog Demographics	FALSE	dog demographic section excluded except weight		0.952426	7027	7378	HLES_dog_owner	Show	1 | 2 | 3	Primary | Secondary | Additional activity
dd_activities_breeding	Dog Demographics	FALSE	dog demographic section excluded except weight		0.973163	7180	7378	HLES_dog_owner	Breeding	1 | 2 | 3	Primary | Secondary | Additional activity
dd_activities_agility	Dog Demographics	FALSE	dog demographic section excluded except weight		0.910816	6720	7378	HLES_dog_owner	Agility	1 | 2 | 3	Primary | Secondary | Additional activity
dd_activities_hunting	Dog Demographics	FALSE	dog demographic section excluded except weight		0.975739	7199	7378	HLES_dog_owner	Hunting	1 | 2 | 3	Primary | Secondary | Additional activity
dd_activities_working	Dog Demographics	FALSE	dog demographic section excluded except weight		0.970182	7158	7378	HLES_dog_owner	Working (herding, guarding, etc)	1 | 2 | 3	Primary | Secondary | Additional activity
dd_activities_field_trials	Dog Demographics	FALSE	dog demographic section excluded except weight		0.98753	7286	7378	HLES_dog_owner	Field trials	1 | 2 | 3	Primary | Secondary | Additional activity
dd_activities_search_and_rescue	Dog Demographics	FALSE	dog demographic section excluded except weight		0.99241	7322	7378	HLES_dog_owner	Search & Rescue	1 | 2 | 3	Primary | Secondary | Additional activity
dd_activities_service	Dog Demographics	FALSE	dog demographic section excluded except weight		0.978721	7221	7378	HLES_dog_owner	Service dog	1 | 2 | 3	Primary | Secondary | Additional activity
dd_activities_assistance_or_therapy	Dog Demographics	FALSE	dog demographic section excluded except weight		0.919897	6787	7378	HLES_dog_owner	Assistance or therapy dog	1 | 2 | 3	Primary | Secondary | Additional activity
dd_activities_other	Dog Demographics	FALSE	dog demographic section excluded except weight		0.915695	6756	7378	HLES_dog_owner	Other	1 | 2 | 3	Primary | Secondary | Additional activity
dd_activities_other_description	Dog Demographics	FALSE	free-text		1	7378	7378	HLES_dog_owner	Please describe your dog's other role or activity:	Text
dd_activities_service_seeing_eye	Dog Demographics	FALSE	dog demographic section excluded except weight		0.922879	6809	7378	HLES_dog_owner	What type of service or assistance does your dog provide? Seeing eye dog	True | False	Yes | No
dd_activities_service_hearing_or_signal	Dog Demographics	FALSE	dog demographic section excluded except weight		0.922879	6809	7378	HLES_dog_owner	What type of service or assistance does your dog provide? Hearing or signal dog	True | False	Yes | No
dd_activities_service_wheelchair	Dog Demographics	FALSE	dog demographic section excluded except weight		0.922879	6809	7378	HLES_dog_owner	What type of service or assistance does your dog provide? Wheelchair service dog	True | False	Yes | No
dd_activities_service_other_medical	Dog Demographics	FALSE	dog demographic section excluded except weight		0.922879	6809	7378	HLES_dog_owner	What type of service or assistance does your dog provide? Other medical service dog	True | False	Yes | No
dd_activities_service_other_medical_description	Dog Demographics	FALSE	free-text		0.991054	7312	7378	HLES_dog_owner	Please desribe the other type of medical service your dog provides:	Text
dd_activities_service_other_health	Dog Demographics	FALSE	dog demographic section excluded except weight		0.922879	6809	7378	HLES_dog_owner	What type of service or assistance does your dog provide? Other health assistance dog	True | False	Yes | No
dd_activities_service_other_health_description	Dog Demographics	FALSE	free-text		0.995392	7344	7378	HLES_dog_owner	Please describe the other type of health service your dog provides:	Text
dd_activities_service_community_therapy	Dog Demographics	FALSE	dog demographic section excluded except weight		0.922879	6809	7378	HLES_dog_owner	What type of service or assistance does your dog provide? Community Therapy dog	True | False	Yes | No
dd_activities_service_emotional_support	Dog Demographics	FALSE	dog demographic section excluded except weight		0.922879	6809	7378	HLES_dog_owner	What type of service or assistance does your dog provide? Emotional Support dog	True | False	Yes | No
dd_activities_service_other	Dog Demographics	FALSE	dog demographic section excluded except weight		0.922879	6809	7378	HLES_dog_owner	What type of service or assistance does your dog provide? Other	True | False	Yes | No
dd_activities_service_other_description	Dog Demographics	FALSE	free-text		0.992139	7320	7378	HLES_dog_owner	Please describe the other type of service your dog provides:	Text
dd_alternate_recent_residence_count	Dog Demographics	FALSE	dog demographic section excluded except weight		0	0	7378	HLES_dog_owner	Over the past six months, did your dog stay two weeks or more in a location other than your primary or secondary residence? How many locations?	0 | 1 | 2 | 3 | 4 | 5 | 6 | 7 | 8 | 9 | 10 | 11 | 12 | 13	No | 1 | 2 | 3 | 4 | 5 | 6 | 7 | 8 | 9 | 10 | 11 | 12 | 13
dd_alternate_recent_residence1_state	Dog Demographics	FALSE	dog demographic section excluded except weight		0.897398	6621	7378	HLES_dog_owner	State:	AL | AK | AZ | AR | CA | CO | CT | DE | DC | FL | GA | HI | ID | IL | IN | IA | KS | KY | LA | ME | MD | MA | MI | MN | MS | MO | MT | NE | NV | NH | NJ | NM | NY | NC | ND | OH | OK | OR | PA | RI | SC | SD | TN | TX | UT | VT | VA | WA | WV | WI | WY	Alabama | Alaska | Arizona | Arkansas | California | Colorado | Connecticut | Delaware | District of Columbia | Florida | Georgia | Hawaii | Idaho | Illinois | Indiana | Iowa | Kansas | Kentucky | Louisiana | Maine | Maryland | Massachusetts | Michigan | Minnesota | Mississippi | Missouri | Montana | Nebraska | Nevada | New Hampshire | New Jersey | New Mexico | New York | North Carolina | North Dakota | Ohio | Oklahoma | Oregon | Pennsylvania | Rhode Island | South Carolina | South Dakota | Tennessee | Texas | Utah | Vermont | Virginia | Washington | West Virginia | Wisconsin | Wyoming
dd_alternate_recent_residence1_weeks	Dog Demographics	FALSE	dog demographic section excluded except weight		0.897398	6621	7378	HLES_dog_owner	Duration (weeks):	2 | 3 | 4 | 5 | 6 | 7 | 8 | 9 | 10 | 11 | 12 | 13 | 14 | 15 | 16 | 17 | 18 | 19 | 20 | 21 | 22 | 23 | 24 | 25 | 26	2 | 3 | 4 | 5 | 6 | 7 | 8 | 9 | 10 | 11 | 12 | 13 | 14 | 15 | 16 | 17 | 18 | 19 | 20 | 21 | 22 | 23 | 24 | 25 | 26
dd_alternate_recent_residence2_state	Dog Demographics	FALSE	dog demographic section excluded except weight		0.984955	7267	7378	HLES_dog_owner	State:	AL | AK | AZ | AR | CA | CO | CT | DE | DC | FL | GA | HI | ID | IL | IN | IA | KS | KY | LA | ME | MD | MA | MI | MN | MS | MO | MT | NE | NV | NH | NJ | NM | NY | NC | ND | OH | OK | OR | PA | RI | SC | SD | TN | TX | UT | VT | VA | WA | WV | WI | WY	Alabama | Alaska | Arizona | Arkansas | California | Colorado | Connecticut | Delaware | District of Columbia | Florida | Georgia | Hawaii | Idaho | Illinois | Indiana | Iowa | Kansas | Kentucky | Louisiana | Maine | Maryland | Massachusetts | Michigan | Minnesota | Mississippi | Missouri | Montana | Nebraska | Nevada | New Hampshire | New Jersey | New Mexico | New York | North Carolina | North Dakota | Ohio | Oklahoma | Oregon | Pennsylvania | Rhode Island | South Carolina | South Dakota | Tennessee | Texas | Utah | Vermont | Virginia | Washington | West Virginia | Wisconsin | Wyoming
dd_alternate_recent_residence2_weeks	Dog Demographics	FALSE	dog demographic section excluded except weight		0.984955	7267	7378	HLES_dog_owner	Duration (weeks):	2 | 3 | 4 | 5 | 6 | 7 | 8 | 9 | 10 | 11 | 12 | 13 | 14 | 15 | 16 | 17 | 18 | 19 | 20 | 21 | 22 | 23 | 24 | 25 | 26	2 | 3 | 4 | 5 | 6 | 7 | 8 | 9 | 10 | 11 | 12 | 13 | 14 | 15 | 16 | 17 | 18 | 19 | 20 | 21 | 22 | 23 | 24 | 25 | 26
dd_alternate_recent_residence3_state	Dog Demographics	FALSE	dog demographic section excluded except weight		0.997967	7363	7378	HLES_dog_owner	State:	AL | AK | AZ | AR | CA | CO | CT | DE | DC | FL | GA | HI | ID | IL | IN | IA | KS | KY | LA | ME | MD | MA | MI | MN | MS | MO | MT | NE | NV | NH | NJ | NM | NY | NC | ND | OH | OK | OR | PA | RI | SC | SD | TN | TX | UT | VT | VA | WA | WV | WI | WY	Alabama | Alaska | Arizona | Arkansas | California | Colorado | Connecticut | Delaware | District of Columbia | Florida | Georgia | Hawaii | Idaho | Illinois | Indiana | Iowa | Kansas | Kentucky | Louisiana | Maine | Maryland | Massachusetts | Michigan | Minnesota | Mississippi | Missouri | Montana | Nebraska | Nevada | New Hampshire | New Jersey | New Mexico | New York | North Carolina | North Dakota | Ohio | Oklahoma | Oregon | Pennsylvania | Rhode Island | South Carolina | South Dakota | Tennessee | Texas | Utah | Vermont | Virginia | Washington | West Virginia | Wisconsin | Wyoming
dd_alternate_recent_residence3_weeks	Dog Demographics	FALSE	dog demographic section excluded except weight		0.997967	7363	7378	HLES_dog_owner	Duration (weeks):	2 | 3 | 4 | 5 | 6 | 7 | 8 | 9 | 10 | 11 | 12 | 13 | 14 | 15 | 16 | 17 | 18 | 19 | 20 | 21 | 22 | 23 | 24 | 25 | 26	2 | 3 | 4 | 5 | 6 | 7 | 8 | 9 | 10 | 11 | 12 | 13 | 14 | 15 | 16 | 17 | 18 | 19 | 20 | 21 | 22 | 23 | 24 | 25 | 26
dd_alternate_recent_residence4_state	Dog Demographics	FALSE	dog demographic section excluded except weight		0.999729	7376	7378	HLES_dog_owner	State:	AL | AK | AZ | AR | CA | CO | CT | DE | DC | FL | GA | HI | ID | IL | IN | IA | KS | KY | LA | ME | MD | MA | MI | MN | MS | MO | MT | NE | NV | NH | NJ | NM | NY | NC | ND | OH | OK | OR | PA | RI | SC | SD | TN | TX | UT | VT | VA | WA | WV | WI | WY	Alabama | Alaska | Arizona | Arkansas | California | Colorado | Connecticut | Delaware | District of Columbia | Florida | Georgia | Hawaii | Idaho | Illinois | Indiana | Iowa | Kansas | Kentucky | Louisiana | Maine | Maryland | Massachusetts | Michigan | Minnesota | Mississippi | Missouri | Montana | Nebraska | Nevada | New Hampshire | New Jersey | New Mexico | New York | North Carolina | North Dakota | Ohio | Oklahoma | Oregon | Pennsylvania | Rhode Island | South Carolina | South Dakota | Tennessee | Texas | Utah | Vermont | Virginia | Washington | West Virginia | Wisconsin | Wyoming
dd_alternate_recent_residence4_weeks	Dog Demographics	FALSE	dog demographic section excluded except weight		0.999729	7376	7378	HLES_dog_owner	Duration (weeks):	2 | 3 | 4 | 5 | 6 | 7 | 8 | 9 | 10 | 11 | 12 | 13 | 14 | 15 | 16 | 17 | 18 | 19 | 20 | 21 | 22 | 23 | 24 | 25 | 26	2 | 3 | 4 | 5 | 6 | 7 | 8 | 9 | 10 | 11 | 12 | 13 | 14 | 15 | 16 | 17 | 18 | 19 | 20 | 21 | 22 | 23 | 24 | 25 | 26
dd_alternate_recent_residence5_state	Dog Demographics	FALSE	dog demographic section excluded except weight		1	7378	7378	HLES_dog_owner	State:	AL | AK | AZ | AR | CA | CO | CT | DE | DC | FL | GA | HI | ID | IL | IN | IA | KS | KY | LA | ME | MD | MA | MI | MN | MS | MO | MT | NE | NV | NH | NJ | NM | NY | NC | ND | OH | OK | OR | PA | RI | SC | SD | TN | TX | UT | VT | VA | WA | WV | WI | WY	Alabama | Alaska | Arizona | Arkansas | California | Colorado | Connecticut | Delaware | District of Columbia | Florida | Georgia | Hawaii | Idaho | Illinois | Indiana | Iowa | Kansas | Kentucky | Louisiana | Maine | Maryland | Massachusetts | Michigan | Minnesota | Mississippi | Missouri | Montana | Nebraska | Nevada | New Hampshire | New Jersey | New Mexico | New York | North Carolina | North Dakota | Ohio | Oklahoma | Oregon | Pennsylvania | Rhode Island | South Carolina | South Dakota | Tennessee | Texas | Utah | Vermont | Virginia | Washington | West Virginia | Wisconsin | Wyoming
dd_alternate_recent_residence5_weeks	Dog Demographics	FALSE	dog demographic section excluded except weight		1	7378	7378	HLES_dog_owner	Duration (weeks):	2 | 3 | 4 | 5 | 6 | 7 | 8 | 9 | 10 | 11 | 12 | 13 | 14 | 15 | 16 | 17 | 18 | 19 | 20 | 21 | 22 | 23 | 24 | 25 | 26	2 | 3 | 4 | 5 | 6 | 7 | 8 | 9 | 10 | 11 | 12 | 13 | 14 | 15 | 16 | 17 | 18 | 19 | 20 | 21 | 22 | 23 | 24 | 25 | 26
dd_alternate_recent_residence6_state	Dog Demographics	FALSE	dog demographic section excluded except weight		1	7378	7378	HLES_dog_owner	State:	AL | AK | AZ | AR | CA | CO | CT | DE | DC | FL | GA | HI | ID | IL | IN | IA | KS | KY | LA | ME | MD | MA | MI | MN | MS | MO | MT | NE | NV | NH | NJ | NM | NY | NC | ND | OH | OK | OR | PA | RI | SC | SD | TN | TX | UT | VT | VA | WA | WV | WI | WY	Alabama | Alaska | Arizona | Arkansas | California | Colorado | Connecticut | Delaware | District of Columbia | Florida | Georgia | Hawaii | Idaho | Illinois | Indiana | Iowa | Kansas | Kentucky | Louisiana | Maine | Maryland | Massachusetts | Michigan | Minnesota | Mississippi | Missouri | Montana | Nebraska | Nevada | New Hampshire | New Jersey | New Mexico | New York | North Carolina | North Dakota | Ohio | Oklahoma | Oregon | Pennsylvania | Rhode Island | South Carolina | South Dakota | Tennessee | Texas | Utah | Vermont | Virginia | Washington | West Virginia | Wisconsin | Wyoming
dd_alternate_recent_residence6_weeks	Dog Demographics	FALSE	dog demographic section excluded except weight		1	7378	7378	HLES_dog_owner	Duration (weeks):	2 | 3 | 4 | 5 | 6 | 7 | 8 | 9 | 10 | 11 | 12 | 13 | 14 | 15 | 16 | 17 | 18 | 19 | 20 | 21 | 22 | 23 | 24 | 25 | 26	2 | 3 | 4 | 5 | 6 | 7 | 8 | 9 | 10 | 11 | 12 | 13 | 14 | 15 | 16 | 17 | 18 | 19 | 20 | 21 | 22 | 23 | 24 | 25 | 26
dd_alternate_recent_residence7_state	Dog Demographics	FALSE	dog demographic section excluded except weight		1	7378	7378	HLES_dog_owner	State:	AL | AK | AZ | AR | CA | CO | CT | DE | DC | FL | GA | HI | ID | IL | IN | IA | KS | KY | LA | ME | MD | MA | MI | MN | MS | MO | MT | NE | NV | NH | NJ | NM | NY | NC | ND | OH | OK | OR | PA | RI | SC | SD | TN | TX | UT | VT | VA | WA | WV | WI | WY	Alabama | Alaska | Arizona | Arkansas | California | Colorado | Connecticut | Delaware | District of Columbia | Florida | Georgia | Hawaii | Idaho | Illinois | Indiana | Iowa | Kansas | Kentucky | Louisiana | Maine | Maryland | Massachusetts | Michigan | Minnesota | Mississippi | Missouri | Montana | Nebraska | Nevada | New Hampshire | New Jersey | New Mexico | New York | North Carolina | North Dakota | Ohio | Oklahoma | Oregon | Pennsylvania | Rhode Island | South Carolina | South Dakota | Tennessee | Texas | Utah | Vermont | Virginia | Washington | West Virginia | Wisconsin | Wyoming
dd_alternate_recent_residence7_weeks	Dog Demographics	FALSE	dog demographic section excluded except weight		1	7378	7378	HLES_dog_owner	Duration (weeks):	2 | 3 | 4 | 5 | 6 | 7 | 8 | 9 | 10 | 11 | 12 | 13 | 14 | 15 | 16 | 17 | 18 | 19 | 20 | 21 | 22 | 23 | 24 | 25 | 26	2 | 3 | 4 | 5 | 6 | 7 | 8 | 9 | 10 | 11 | 12 | 13 | 14 | 15 | 16 | 17 | 18 | 19 | 20 | 21 | 22 | 23 | 24 | 25 | 26
dd_alternate_recent_residence8_state	Dog Demographics	FALSE	dog demographic section excluded except weight		1	7378	7378	HLES_dog_owner	State:	AL | AK | AZ | AR | CA | CO | CT | DE | DC | FL | GA | HI | ID | IL | IN | IA | KS | KY | LA | ME | MD | MA | MI | MN | MS | MO | MT | NE | NV | NH | NJ | NM | NY | NC | ND | OH | OK | OR | PA | RI | SC | SD | TN | TX | UT | VT | VA | WA | WV | WI | WY	Alabama | Alaska | Arizona | Arkansas | California | Colorado | Connecticut | Delaware | District of Columbia | Florida | Georgia | Hawaii | Idaho | Illinois | Indiana | Iowa | Kansas | Kentucky | Louisiana | Maine | Maryland | Massachusetts | Michigan | Minnesota | Mississippi | Missouri | Montana | Nebraska | Nevada | New Hampshire | New Jersey | New Mexico | New York | North Carolina | North Dakota | Ohio | Oklahoma | Oregon | Pennsylvania | Rhode Island | South Carolina | South Dakota | Tennessee | Texas | Utah | Vermont | Virginia | Washington | West Virginia | Wisconsin | Wyoming
dd_alternate_recent_residence8_weeks	Dog Demographics	FALSE	dog demographic section excluded except weight		1	7378	7378	HLES_dog_owner	Duration (weeks):	2 | 3 | 4 | 5 | 6 | 7 | 8 | 9 | 10 | 11 | 12 | 13 | 14 | 15 | 16 | 17 | 18 | 19 | 20 | 21 | 22 | 23 | 24 | 25 | 26	2 | 3 | 4 | 5 | 6 | 7 | 8 | 9 | 10 | 11 | 12 | 13 | 14 | 15 | 16 | 17 | 18 | 19 | 20 | 21 | 22 | 23 | 24 | 25 | 26
dd_alternate_recent_residence9_state	Dog Demographics	FALSE	dog demographic section excluded except weight		1	7378	7378	HLES_dog_owner	State:	AL | AK | AZ | AR | CA | CO | CT | DE | DC | FL | GA | HI | ID | IL | IN | IA | KS | KY | LA | ME | MD | MA | MI | MN | MS | MO | MT | NE | NV | NH | NJ | NM | NY | NC | ND | OH | OK | OR | PA | RI | SC | SD | TN | TX | UT | VT | VA | WA | WV | WI | WY	Alabama | Alaska | Arizona | Arkansas | California | Colorado | Connecticut | Delaware | District of Columbia | Florida | Georgia | Hawaii | Idaho | Illinois | Indiana | Iowa | Kansas | Kentucky | Louisiana | Maine | Maryland | Massachusetts | Michigan | Minnesota | Mississippi | Missouri | Montana | Nebraska | Nevada | New Hampshire | New Jersey | New Mexico | New York | North Carolina | North Dakota | Ohio | Oklahoma | Oregon | Pennsylvania | Rhode Island | South Carolina | South Dakota | Tennessee | Texas | Utah | Vermont | Virginia | Washington | West Virginia | Wisconsin | Wyoming
dd_alternate_recent_residence9_weeks	Dog Demographics	FALSE	dog demographic section excluded except weight		1	7378	7378	HLES_dog_owner	Duration (weeks):	2 | 3 | 4 | 5 | 6 | 7 | 8 | 9 | 10 | 11 | 12 | 13 | 14 | 15 | 16 | 17 | 18 | 19 | 20 | 21 | 22 | 23 | 24 | 25 | 26	2 | 3 | 4 | 5 | 6 | 7 | 8 | 9 | 10 | 11 | 12 | 13 | 14 | 15 | 16 | 17 | 18 | 19 | 20 | 21 | 22 | 23 | 24 | 25 | 26
dd_alternate_recent_residence10_state	Dog Demographics	FALSE	dog demographic section excluded except weight		1	7378	7378	HLES_dog_owner	State:	AL | AK | AZ | AR | CA | CO | CT | DE | DC | FL | GA | HI | ID | IL | IN | IA | KS | KY | LA | ME | MD | MA | MI | MN | MS | MO | MT | NE | NV | NH | NJ | NM | NY | NC | ND | OH | OK | OR | PA | RI | SC | SD | TN | TX | UT | VT | VA | WA | WV | WI | WY	Alabama | Alaska | Arizona | Arkansas | California | Colorado | Connecticut | Delaware | District of Columbia | Florida | Georgia | Hawaii | Idaho | Illinois | Indiana | Iowa | Kansas | Kentucky | Louisiana | Maine | Maryland | Massachusetts | Michigan | Minnesota | Mississippi | Missouri | Montana | Nebraska | Nevada | New Hampshire | New Jersey | New Mexico | New York | North Carolina | North Dakota | Ohio | Oklahoma | Oregon | Pennsylvania | Rhode Island | South Carolina | South Dakota | Tennessee | Texas | Utah | Vermont | Virginia | Washington | West Virginia | Wisconsin | Wyoming
dd_alternate_recent_residence10_weeks	Dog Demographics	FALSE	dog demographic section excluded except weight		1	7378	7378	HLES_dog_owner	Duration (weeks):	2 | 3 | 4 | 5 | 6 | 7 | 8 | 9 | 10 | 11 | 12 | 13 | 14 | 15 | 16 | 17 | 18 | 19 | 20 | 21 | 22 | 23 | 24 | 25 | 26	2 | 3 | 4 | 5 | 6 | 7 | 8 | 9 | 10 | 11 | 12 | 13 | 14 | 15 | 16 | 17 | 18 | 19 | 20 | 21 | 22 | 23 | 24 | 25 | 26
dd_alternate_recent_residence11_state	Dog Demographics	FALSE	dog demographic section excluded except weight		1	7378	7378	HLES_dog_owner	State:	AL | AK | AZ | AR | CA | CO | CT | DE | DC | FL | GA | HI | ID | IL | IN | IA | KS | KY | LA | ME | MD | MA | MI | MN | MS | MO | MT | NE | NV | NH | NJ | NM | NY | NC | ND | OH | OK | OR | PA | RI | SC | SD | TN | TX | UT | VT | VA | WA | WV | WI | WY	Alabama | Alaska | Arizona | Arkansas | California | Colorado | Connecticut | Delaware | District of Columbia | Florida | Georgia | Hawaii | Idaho | Illinois | Indiana | Iowa | Kansas | Kentucky | Louisiana | Maine | Maryland | Massachusetts | Michigan | Minnesota | Mississippi | Missouri | Montana | Nebraska | Nevada | New Hampshire | New Jersey | New Mexico | New York | North Carolina | North Dakota | Ohio | Oklahoma | Oregon | Pennsylvania | Rhode Island | South Carolina | South Dakota | Tennessee | Texas | Utah | Vermont | Virginia | Washington | West Virginia | Wisconsin | Wyoming
dd_alternate_recent_residence11_weeks	Dog Demographics	FALSE	dog demographic section excluded except weight		1	7378	7378	HLES_dog_owner	Duration (weeks):	2 | 3 | 4 | 5 | 6 | 7 | 8 | 9 | 10 | 11 | 12 | 13 | 14 | 15 | 16 | 17 | 18 | 19 | 20 | 21 | 22 | 23 | 24 | 25 | 26	2 | 3 | 4 | 5 | 6 | 7 | 8 | 9 | 10 | 11 | 12 | 13 | 14 | 15 | 16 | 17 | 18 | 19 | 20 | 21 | 22 | 23 | 24 | 25 | 26
dd_alternate_recent_residence12_state	Dog Demographics	FALSE	dog demographic section excluded except weight		1	7378	7378	HLES_dog_owner	State:	AL | AK | AZ | AR | CA | CO | CT | DE | DC | FL | GA | HI | ID | IL | IN | IA | KS | KY | LA | ME | MD | MA | MI | MN | MS | MO | MT | NE | NV | NH | NJ | NM | NY | NC | ND | OH | OK | OR | PA | RI | SC | SD | TN | TX | UT | VT | VA | WA | WV | WI | WY	Alabama | Alaska | Arizona | Arkansas | California | Colorado | Connecticut | Delaware | District of Columbia | Florida | Georgia | Hawaii | Idaho | Illinois | Indiana | Iowa | Kansas | Kentucky | Louisiana | Maine | Maryland | Massachusetts | Michigan | Minnesota | Mississippi | Missouri | Montana | Nebraska | Nevada | New Hampshire | New Jersey | New Mexico | New York | North Carolina | North Dakota | Ohio | Oklahoma | Oregon | Pennsylvania | Rhode Island | South Carolina | South Dakota | Tennessee | Texas | Utah | Vermont | Virginia | Washington | West Virginia | Wisconsin | Wyoming
dd_alternate_recent_residence12_weeks	Dog Demographics	FALSE	dog demographic section excluded except weight		1	7378	7378	HLES_dog_owner	Duration (weeks):	2 | 3 | 4 | 5 | 6 | 7 | 8 | 9 | 10 | 11 | 12 | 13 | 14 | 15 | 16 | 17 | 18 | 19 | 20 | 21 | 22 | 23 | 24 | 25 | 26	2 | 3 | 4 | 5 | 6 | 7 | 8 | 9 | 10 | 11 | 12 | 13 | 14 | 15 | 16 | 17 | 18 | 19 | 20 | 21 | 22 | 23 | 24 | 25 | 26
dd_alternate_recent_residence13_state	Dog Demographics	FALSE	dog demographic section excluded except weight		1	7378	7378	HLES_dog_owner	State:	AL | AK | AZ | AR | CA | CO | CT | DE | DC | FL | GA | HI | ID | IL | IN | IA | KS | KY | LA | ME | MD | MA | MI | MN | MS | MO | MT | NE | NV | NH | NJ | NM | NY | NC | ND | OH | OK | OR | PA | RI | SC | SD | TN | TX | UT | VT | VA | WA | WV | WI | WY	Alabama | Alaska | Arizona | Arkansas | California | Colorado | Connecticut | Delaware | District of Columbia | Florida | Georgia | Hawaii | Idaho | Illinois | Indiana | Iowa | Kansas | Kentucky | Louisiana | Maine | Maryland | Massachusetts | Michigan | Minnesota | Mississippi | Missouri | Montana | Nebraska | Nevada | New Hampshire | New Jersey | New Mexico | New York | North Carolina | North Dakota | Ohio | Oklahoma | Oregon | Pennsylvania | Rhode Island | South Carolina | South Dakota | Tennessee | Texas | Utah | Vermont | Virginia | Washington | West Virginia | Wisconsin | Wyoming
dd_alternate_recent_residence13_weeks	Dog Demographics	FALSE	dog demographic section excluded except weight		1	7378	7378	HLES_dog_owner	Duration (weeks):	2 | 3 | 4 | 5 | 6 | 7 | 8 | 9 | 10 | 11 | 12 | 13 | 14 | 15 | 16 | 17 | 18 | 19 | 20 | 21 | 22 | 23 | 24 | 25 | 26	2 | 3 | 4 | 5 | 6 | 7 | 8 | 9 | 10 | 11 | 12 | 13 | 14 | 15 | 16 | 17 | 18 | 19 | 20 | 21 | 22 | 23 | 24 | 25 | 26
pa_activity_level	Physical Activity	TRUE			0	0	7378	HLES_dog_owner	Please choose the best description of your dog's lifestyle over the past year:	1 | 2 | 3	Not active | Moderately active | Very Active
pa_avg_daily_active_hours	Physical Activity	TRUE			0	0	7378	HLES_dog_owner	Average number of hours active per day:	0 | 1 | 2 | 3 | 4 | 5 | 6 | 7 | 8	0 | 1 | 2 | 3 | 4 | 5 | 6 | 7 | 8+
pa_avg_daily_active_minutes	Physical Activity	FALSE	time in minutes by itself not helpful		0	0	7378	HLES_dog_owner	Average number of minutes active per day:	0 | 1 | 2 | 3 | 4 | 5	0 | 10 | 20 | 30 | 40 | 50
pa_avg_activity_intensity	Physical Activity	TRUE			0	0	7378	HLES_dog_owner	Over the past year, when your dog is being active what is the average intensity level of that activity?	1 | 2 | 3	Low (walking) | Moderate (jogging) | Vigorous (sprinting)
pa_moderate_weather_months_per_year	Physical Activity	FALSE	environmental		0	0	7378	HLES_dog_owner	Approximately how many months per year is the weather moderate (40-85 degrees Fahrenheit)?	0 | 1 | 2 | 3 | 4 | 5 | 6 | 7 | 8 | 9 | 10 | 11 | 12	0 | 1 | 2 | 3 | 4 | 5 | 6 | 7 | 8 | 9 | 10 | 11 | 12
pa_moderate_weather_daily_hours_outside	Physical Activity	TRUE			0.000135538	1	7378	HLES_dog_owner	How much time per day does your dog spend outdoors on average in moderate weather (40-85 degrees Fahrenheit)?	1 | 2 | 3 | 4 | 5	Less than 3 hours | Between 3-8 hours | Between 8-16 hours | More than 16 hours | My dog does not spend time in moderate weather
pa_moderate_weather_outdoor_concrete	Physical Activity	FALSE	nested		0.00813229	60	7378	HLES_dog_owner	Concrete:	True | False	Yes | No
pa_moderate_weather_outdoor_wood	Physical Activity	FALSE	nested		0.00813229	60	7378	HLES_dog_owner	Wood:	True | False	Yes | No
pa_moderate_weather_outdoor_other_hard_surface	Physical Activity	FALSE	nested		0.00813229	60	7378	HLES_dog_owner	Hard surface other than concrete or wood (asphalt, pavement, street):	True | False	Yes | No
pa_moderate_weather_outdoor_grass_or_dirt	Physical Activity	FALSE	nested		0.00813229	60	7378	HLES_dog_owner	Grass or dirt:	True | False	Yes | No
pa_moderate_weather_outdoor_gravel	Physical Activity	FALSE	nested		0.00813229	60	7378	HLES_dog_owner	Gravel:	True | False	Yes | No
pa_moderate_weather_outdoor_sand	Physical Activity	FALSE	nested		0.00813229	60	7378	HLES_dog_owner	Sand:	True | False	Yes | No
pa_moderate_weather_outdoor_astroturf	Physical Activity	FALSE	nested		0.0177555	131	7378	HLES_dog_owner	Artificial grass or turf/AstroTurf:	True | False	Yes | No
pa_moderate_weather_outdoor_other_surface	Physical Activity	FALSE	nested		0.00813229	60	7378	HLES_dog_owner	Other surface:	True | False	Yes | No
pa_moderate_weather_outdoor_other_surface_description	Physical Activity	FALSE	free-text		0.919761	6786	7378	HLES_dog_owner	What other type of surface does your dog regularly spend time on outside on moderate days (40-85 degrees Fahrenheit)?	Text
pa_moderate_weather_sun_exposure_level	Physical Activity	FALSE	environmental		0.00813229	60	7378	HLES_dog_owner	What is the degree of your dog's sun exposure on moderate days (40-85 degrees Fahrenheit)?	1 | 2 | 3	Full sun | Access to shade or sun | Full shade
pa_hot_weather_months_per_year	Physical Activity	FALSE	environmental		0	0	7378	HLES_dog_owner	Approximately how many months per year is the weather hot (over 85 degrees Fahrenheit)?	0 | 1 | 2 | 3 | 4 | 5 | 6 | 7 | 8 | 9 | 10 | 11 | 12	0 | 1 | 2 | 3 | 4 | 5 | 6 | 7 | 8 | 9 | 10 | 11 | 12+
pa_hot_weather_daily_hours_outside	Physical Activity	TRUE			0.0679046	501	7378	HLES_dog_owner	How much time per day does your dog spend outdoors on average in hot weather (over 85 degrees Fahrenheit)?	1 | 2 | 3 | 4 | 5	Less than 3 hours | Between 3-8 hours | Between 8-16 hours | More than 16 hours | My dog does not spend time in a hot area
pa_hot_weather_outdoor_concrete	Physical Activity	FALSE	high missing rate		0.160613	1185	7378	HLES_dog_owner	Concrete:	True | False	Yes | No
pa_hot_weather_outdoor_wood	Physical Activity	FALSE	high missing rate		0.160613	1185	7378	HLES_dog_owner	Wood:	True | False	Yes | No
pa_hot_weather_outdoor_other_hard_surface	Physical Activity	FALSE	high missing rate		0.160613	1185	7378	HLES_dog_owner	Hard surface other than concrete or wood (asphalt, pavement, street):	True | False	Yes | No
pa_hot_weather_outdoor_grass_or_dirt	Physical Activity	FALSE	high missing rate		0.160613	1185	7378	HLES_dog_owner	Grass or dirt:	True | False	Yes | No
pa_hot_weather_outdoor_gravel	Physical Activity	FALSE	high missing rate		0.160613	1185	7378	HLES_dog_owner	Gravel:	True | False	Yes | No
pa_hot_weather_outdoor_sand	Physical Activity	FALSE	high missing rate		0.160613	1185	7378	HLES_dog_owner	Sand:	True | False	Yes | No
pa_hot_weather_outdoor_astroturf	Physical Activity	FALSE	high missing rate		0.16888	1246	7378	HLES_dog_owner	Artificial grass or turf/AstroTurf:	True | False	Yes | No
pa_hot_weather_outdoor_other_surface	Physical Activity	FALSE	high missing rate		0.160613	1185	7378	HLES_dog_owner	Other surface:	True | False	Yes | No
pa_hot_weather_outdoor_other_surface_description	Physical Activity	FALSE	free-text		0.94077	6941	7378	HLES_dog_owner	What other type of surface does your dog regularly spend time on outside on hot days (over 85 degrees Fahrenheit)?	Text
pa_hot_weather_sun_exposure_level	Physical Activity	FALSE	high missing rate		0.160613	1185	7378	HLES_dog_owner	What is the degree of your dog's sun exposure on hot days (over 85 degrees Fahrenheit)?	1 | 2 | 3	Full sun | Access to shade or sun | Full shade
pa_cold_weather_months_per_year	Physical Activity	FALSE	environmental		0	0	7378	HLES_dog_owner	Approximately how many months per year is the weather cold (below 40 degrees Fahrenheit)?	0 | 1 | 2 | 3 | 4 | 5 | 6 | 7 | 8 | 9 | 10 | 11 | 12	0 | 1 | 2 | 3 | 4 | 5 | 6 | 7 | 8 | 9 | 10 | 11 | 12
pa_cold_weather_daily_hours_outside	Physical Activity	TRUE			0.141502	1044	7378	HLES_dog_owner	How much time per day does your dog spend outdoors on average in cold weather (below 40 degrees Fahrenheit)?	1 | 2 | 3 | 4 | 5	Less than 3 hours | Between 3-8 hours | Between 8-16 hours | More than 16 hours | My dog does not spend time in a cold area
pa_cold_weather_outdoor_concrete	Physical Activity	FALSE	high missing rate		0.206289	1522	7378	HLES_dog_owner	Concrete:	True | False	Yes | No
pa_cold_weather_outdoor_wood	Physical Activity	FALSE	high missing rate		0.206289	1522	7378	HLES_dog_owner	Wood:	True | False	Yes | No
pa_cold_weather_outdoor_other_hard_surface	Physical Activity	FALSE	high missing rate		0.206289	1522	7378	HLES_dog_owner	Hard surface other than concrete or wood (asphalt, pavement, street):	True | False	Yes | No
pa_cold_weather_outdoor_grass_or_dirt	Physical Activity	FALSE	high missing rate		0.206289	1522	7378	HLES_dog_owner	Grass or dirt:	True | False	Yes | No
pa_cold_weather_outdoor_gravel	Physical Activity	FALSE	high missing rate		0.206289	1522	7378	HLES_dog_owner	Gravel:	True | False	Yes | No
pa_cold_weather_outdoor_sand	Physical Activity	FALSE	high missing rate		0.206289	1522	7378	HLES_dog_owner	Sand:	True | False	Yes | No
pa_cold_weather_outdoor_astroturf	Physical Activity	FALSE	high missing rate		0.213879	1578	7378	HLES_dog_owner	Artificial grass or turf/AstroTurf:	True | False	Yes | No
pa_cold_weather_outdoor_other_surface	Physical Activity	FALSE	high missing rate		0.206289	1522	7378	HLES_dog_owner	Other surface:	True | False	Yes | No
pa_cold_weather_outdoor_other_surface_description	Physical Activity	FALSE	free-text		0.902006	6655	7378	HLES_dog_owner	What other type of surface does your dog regularly spend time on outside on cold days (below 40 degrees Fahrenheit)?	Text
pa_cold_weather_sun_exposure_level	Physical Activity	FALSE	high missing rate		0.206289	1522	7378	HLES_dog_owner	What is the degree of your dog's sun exposure on cold days (below 40 degrees Fahrenheit)?	1 | 2 | 3	Full sun | Access to shade or sun | Full shade
pa_on_leash_off_leash_walk	Physical Activity	FALSE	environmental		0	0	7378	HLES_dog_owner	Over the past year, if your dog leaves the house with you, they are:	1 | 2 | 3 | 0	On leash | Off leash | Both | My dog doesn't take walks
pa_on_leash_walk_frequency	Physical Activity	TRUE			0.0363242	268	7378	HLES_dog_owner	Over the past year, what is the average frequency that your dog is active on a lead/leash?	1 | 2 | 3 | 4 | 5 | 6	Less than once a month | Less than once a week | Once or twice a week | 3-6 times a week | Once a day | More than once a day
pa_on_leash_walk_avg_hours	Physical Activity	TRUE			0.0363242	268	7378	HLES_dog_owner	Average number of hours of leash-walking:	0 | 1 | 2 | 3 | 4 | 5 | 6 | 7 | 8	0 | 1 | 2 | 3 | 4 | 5 | 6 | 7 | 8+
pa_on_leash_walk_avg_minutes	Physical Activity	FALSE	time in minutes by itself not helpful		0.0363242	268	7378	HLES_dog_owner	Average number of minutes of leash-walking:	0 | 1 | 2 | 3 | 4 | 5	0 | 10 | 20 | 30 | 40 | 50
pa_on_leash_walk_slow_pace_pct	Physical Activity	FALSE	unbalanced phenotype distribution (kurtosis > 7)		0.0363242	268	7378	HLES_dog_owner	What % of the time are your on-leash activities at a slow pace?	Numeric
pa_on_leash_walk_average_pace_pct	Physical Activity	TRUE			0.0363242	268	7378	HLES_dog_owner	What % of the time are your on-leash activities at an average pace?	Numeric
pa_on_leash_walk_brisk_pace_pct	Physical Activity	TRUE			0.0363242	268	7378	HLES_dog_owner	What % of the time are your on-leash activities at a brisk pace?	Numeric
pa_on_leash_walk_jog_pace_pct	Physical Activity	FALSE	unbalanced phenotype distribution (kurtosis > 7)		0.0363242	268	7378	HLES_dog_owner	What % of the time are your on-leash activities at a jogging pace?	Numeric
pa_on_leash_walk_run_pace_pct	Physical Activity	FALSE	unbalanced phenotype distribution (kurtosis > 7)		0.0363242	268	7378	HLES_dog_owner	What % of the time are your on-leash activities at a running pace?	Numeric
pa_on_leash_walk_reasons_dog_relieve_itself	Physical Activity	FALSE	environmental		0.0363242	268	7378	HLES_dog_owner	What is the reason for your activities? Allow dog to relieve itself	True | False	Yes | No
pa_on_leash_walk_reasons_activity_and_enjoyment	Physical Activity	FALSE	environmental		0.0363242	268	7378	HLES_dog_owner	What is the reason for your activities? General activity and enjoyment	True | False	Yes | No
pa_on_leash_walk_reasons_exercise_for_dog	Physical Activity	FALSE	environmental		0.0363242	268	7378	HLES_dog_owner	What is the reason for your activities? Exercise for the dog	True | False	Yes | No
pa_on_leash_walk_reasons_exercise_for_owner	Physical Activity	FALSE	environmental		0.0363242	268	7378	HLES_dog_owner	What is the reason for your activities? Exercise for you	True | False	Yes | No
pa_on_leash_walk_reasons_training_obedience	Physical Activity	FALSE	environmental		0.0363242	268	7378	HLES_dog_owner	What is the reason for your activities? Training and obedience	True | False	Yes | No
pa_on_leash_walk_reasons_other	Physical Activity	FALSE	environmental		0.0363242	268	7378	HLES_dog_owner	What is the reason for your activities? Other	True | False	Yes | No
pa_on_leash_walk_reasons_other_description	Physical Activity	FALSE	free-text		0.941041	6943	7378	HLES_dog_owner	What is the other reason for your activities?	Text
pa_off_leash_walk_frequency	Physical Activity	TRUE			0.596774	4403	7378	HLES_dog_owner	Over the past year, what is the average frequency that your dog is active without a lead/leash?	1 | 2 | 3 | 4 | 5 | 6	Less than once a month | Less than once a week | Once or twice a week | 3-6 times a week | Once a day | More than once a day
pa_off_leash_walk_avg_hours	Physical Activity	TRUE			0.596774	4403	7378	HLES_dog_owner	Average number of hours of off-leash walking:	0 | 1 | 2 | 3 | 4 | 5 | 6 | 7 | 8	0 | 1 | 2 | 3 | 4 | 5 | 6 | 7 | 8+
pa_off_leash_walk_avg_minutes	Physical Activity	FALSE	high missing rate		0.596774	4403	7378	HLES_dog_owner	Average number of minutes of off-leash walking:	0 | 1 | 2 | 3 | 4 | 5	0 | 10 | 20 | 30 | 40 | 50
pa_off_leash_walk_slow_pace_pct	Physical Activity	FALSE	high missing rate		0.596774	4403	7378	HLES_dog_owner	What % of the time are your off-leash activities slow?	Numeric
pa_off_leash_walk_average_pace_pct	Physical Activity	TRUE			0.596774	4403	7378	HLES_dog_owner	What % of the time are your off-leash activities average?	Numeric
pa_off_leash_walk_brisk_pace_pct	Physical Activity	TRUE			0.596774	4403	7378	HLES_dog_owner	What % of the time are your off-leash activities at a brisk pace?	Numeric
pa_off_leash_walk_jog_pace_pct	Physical Activity	FALSE	high missing rate		0.596774	4403	7378	HLES_dog_owner	What % of the time are your off-leash activities at a jogging pace?	Numeric
pa_off_leash_walk_run_pace_pct	Physical Activity	TRUE			0.596774	4403	7378	HLES_dog_owner	What % of the time are your off-leash activities at a running pace?	Numeric
pa_off_leash_walk_reasons_dog_relieve_itself	Physical Activity	FALSE	high missing rate		0.596774	4403	7378	HLES_dog_owner	What is the reason for your activities? Allow dog to relieve itself	True | False	Yes | No
pa_off_leash_walk_reasons_activity_and_enjoyment	Physical Activity	FALSE	high missing rate		0.596774	4403	7378	HLES_dog_owner	What is the reason for your activities? General activity and enjoyment	True | False	Yes | No
pa_off_leash_walk_reasons_exercise_for_dog	Physical Activity	FALSE	high missing rate		0.596774	4403	7378	HLES_dog_owner	What is the reason for your activities? Exercise for the dog	True | False	Yes | No
pa_off_leash_walk_reasons_exercise_for_owner	Physical Activity	FALSE	high missing rate		0.596774	4403	7378	HLES_dog_owner	What is the reason for your activities? Exercise for you	True | False	Yes | No
pa_off_leash_walk_reasons_training_obedience	Physical Activity	FALSE	high missing rate		0.596774	4403	7378	HLES_dog_owner	What is the reason for your activities? Training and obedience	True | False	Yes | No
pa_off_leash_walk_reasons_other	Physical Activity	FALSE	high missing rate		0.596774	4403	7378	HLES_dog_owner	What is the reason for your activities? Other	True | False	Yes | No
pa_off_leash_walk_reasons_other_description	Physical Activity	FALSE	free-text		0.965844	7126	7378	HLES_dog_owner	Please describe the other reason for your off-leash walking activities:	Text
pa_off_leash_walk_in_enclosed_area	Physical Activity	TRUE			0.596774	4403	7378	HLES_dog_owner	When your dog is off leash, are they ever in an area defined by some type of boundary other than roads, like fences (above ground or electric) or walls?	True | False	Yes | No
pa_off_leash_walk_in_open_area	Physical Activity	TRUE			0.596774	4403	7378	HLES_dog_owner	When your dog is off leash, are they ever in an area with no obvious edges or boundaries, such as fences or walls?	True | False	Yes | No
pa_off_leash_walk_returns_when_called_frequency	Physical Activity	TRUE			0.596774	4403	7378	HLES_dog_owner	How frequently does your dog come back when called while off leash?	1 | 2 | 3 | 4 | 5 | 0	Always | Most of the time | Frequently | Sometimes | Rarely | Never
pa_physical_games_frequency	Physical Activity	TRUE			0	0	7378	HLES_dog_owner	How often does your dog fetch items or play other games (such as Frisbee) that involve physical activity?	1 | 2 | 3 | 4 | 5	Daily | Weekly | Monthly | Rarely | Never
pa_swim	Physical Activity	TRUE			0	0	7378	HLES_dog_owner	Does your dog go swimming?	True | False	Yes | No
pa_swim_moderate_weather_frequency	Physical Activity	TRUE			0.684874	5053	7378	HLES_dog_owner	How often does your dog go swimming in moderate weather (40-85 degrees Fahrenheit)?	1 | 2 | 3 | 4 | 5	Daily | Weekly | Monthly | Rarely | Never
pa_swim_hot_weather_frequency	Physical Activity	TRUE			0.728246	5373	7378	HLES_dog_owner	How often does your dog go swimming in hot weather (over 85 degrees Fahrenheit)?	1 | 2 | 3 | 4 | 5	Daily | Weekly | Monthly | Rarely | Never
pa_swim_cold_weather_frequency	Physical Activity	TRUE			0.739767	5458	7378	HLES_dog_owner	How often does your dog go swimming in cold weather (below 40 degrees Fahrenheit)?	1 | 2 | 3 | 4 | 5	Daily | Weekly | Monthly | Rarely | Never
pa_swim_locations_swimming_pool	Physical Activity	FALSE	high missing rate		0.683654	5044	7378	HLES_dog_owner	Where does your dog regularly swim? Swimming pool	True | False	Yes | No
pa_swim_locations_pond_or_lake	Physical Activity	FALSE	high missing rate		0.683654	5044	7378	HLES_dog_owner	Where does your dog regularly swim? Pond or lake	True | False	Yes | No
pa_swim_locations_river_stream_or_creek	Physical Activity	FALSE	high missing rate		0.683654	5044	7378	HLES_dog_owner	Where does your dog regularly swim? River, stream, or creek	True | False	Yes | No
pa_swim_locations_agricultural_ditch	Physical Activity	FALSE	high missing rate		0.683654	5044	7378	HLES_dog_owner	Where does your dog regularly swim? Agricultural ditch	True | False	Yes | No
pa_swim_locations_ocean	Physical Activity	FALSE	high missing rate		0.683654	5044	7378	HLES_dog_owner	Where does your dog regularly swim? Ocean	True | False	Yes | No
pa_swim_locations_other	Physical Activity	FALSE	high missing rate		0.683654	5044	7378	HLES_dog_owner	Where does your dog regularly swim? Other	True | False	Yes | No
pa_swim_locations_other_description	Physical Activity	FALSE	free-text		0.986311	7277	7378	HLES_dog_owner	Please describe where your dog regularly swims	Text
pa_other_aerobic_activity_frequency	Physical Activity	TRUE			0	0	7378	HLES_dog_owner	Other than the on-leash and off-leash activities already described above, what is the average frequency that your dog gets other aerobic (elevated heart rate) activity? These might include working, mushing, or herding.	0 | 1 | 2 | 3 | 4 | 5 | 6	Never | Less than once a month | Less than once a week | Once or twice a week | 3-6 times a week | Once a day | More than once a day
pa_other_aerobic_activity_avg_hours	Physical Activity	TRUE			0.510165	3764	7378	HLES_dog_owner	Average number of hours of other aerobic activity:	0 | 1 | 2 | 3 | 4 | 5 | 6 | 7 | 8	0 | 1 | 2 | 3 | 4 | 5 | 6 | 7 | 8+
pa_other_aerobic_activity_avg_minutes	Physical Activity	FALSE	high missing rate		0.510165	3764	7378	HLES_dog_owner	Average number of minutes of other aerobic activity:	0 | 1 | 2 | 3 | 4 | 5	0 | 10 | 20 | 30 | 40 | 50
pa_other_aerobic_activity_avg_intensity	Physical Activity	TRUE			0.510165	3764	7378	HLES_dog_owner	During these periods of other aerobic activity, which of the following best describes your dog's activity level?	1 | 2 | 3	Bursts of exercise less than 30% of the time | Engages in moderate exercise (greater than 30% of the time but less than 60% of the time) | Engages in strenuous exercise most of the time (greater than 60%)
de_lifetime_residence_count	Dog Environment	FALSE	environmental		0	0	7378	HLES_dog_owner	Other than what is listed above, how many additional residences have you lived in with your dog in their lifetime?	0 | 1 | 2 | 3 | 4 | 5 | 6 | 7 | 8 | 9 | 10	0 | 1 | 2 | 3 | 4 | 5 | 6 | 7 | 8 | 9 | 10
de_past_residence_zip_count	Dog Environment	FALSE	environmental		0	0	7378	HLES_dog_owner	Other than what is listed above, how many ZIP codes in the US have you lived in with your dog?	0 | 1 | 2 | 3 | 4 | 5 | 6 | 7 | 8 | 9 | 10	0 | 1 | 2 | 3 | 4 | 5 | 6 | 7 | 8 | 9 | 10
de_past_residence_country_count	Dog Environment	FALSE	environmental		0	0	7378	HLES_dog_owner	Other than the United States, how many other countries have you lived in with your dog?	0 | 1 | 2 | 3 | 4 | 5 | 6 | 7 | 8 | 9 | 10	0 | 1 | 2 | 3 | 4 | 5 | 6 | 7 | 8 | 9 | 10
de_past_residence_country1	Dog Environment	FALSE	high missing rate		0.990377	7307	7378	HLES_dog_owner	First country:	AF | AX | AL | DZ | AS | AD | AO | AI | AQ | AG | AR | AM | AW | AU | AT | AZ | BS | BH | BD | BB | BY | BE | BZ | BJ | BM | BT | BO | BQ | BA | BW | BV | BR | IO | BN | BG | BF | BI | CV | KH | CM | CA | KY | CF | TD | CL | CN | CX | CC | CO | KM | CG | CD | CK | CR | CI | HR | CU | CW | CY | CZ | DK | DJ | DM | DO | EC | EG | SV | GQ | ER | EE | SZ | ET | FK | FO | FJ | FI | FR | GF | PF | TF | GA | GM | GE | DE | GH | GI | GR | GL | GD | GP | GU | GT | GG | GN | GW | GY | HT | HM | VA | HN | HK | HU | IS | IN | ID | IR | IQ | IE | IM | IL | IT | JM | JP | JE | JO | KZ | KE | KI | KP | KR | KW | KG | LA | LV | LB | LS | LR | LY | LI | LT | LU | MO | MG | MW | MY | MV | ML | MT | MH | MQ | MR | MU | YT | MX | FM | MD | MC | MN | ME | MS | MA | MZ | MM | NA | NR | NP | NL | NC | NZ | NI | NE | NG | NU | NF | MK | MP | NO | OM | PK | PW | PS | PA | PG | PY | PE | PH | PN | PL | PT | PR | QA | RE | RO | RU | RW | BL | SH | KN | LC | MF | PM | VC | WS | SM | ST | SA | SN | RS | SC | SL | SG | SX | SK | SI | SB | SO | ZA | GS | SS | ES | LK | SD | SR | SJ | SE | CH | SY | TW | TJ | TZ | TH | TL | TG | TK | TO | TT | TN | TR | TM | TC | TV | UG | UA | AE | GB | UM | US | UY | UZ | VU | VE | VN | VG | VI | WF | EH | YE | ZM | ZW | 99	Afghanistan | Oland Islands | Albania | Algeria | American Samoa | Andorra | Angola | Anguilla | Antarctica | Antigua and Barbuda | Argentina | Armenia | Aruba | Australia | Austria | Azerbaijan | Bahamas | Bahrain | Bangladesh | Barbados | Belarus | Belgium | Belize | Benin | Bermuda | Bhutan | Bolivia | Bonaire, Sint Eustatius and Saba | Bosnia and Herzegovina | Botswana | Bouvet Island | Brazil | British Indian Ocean Territory | Brunei Darussalam | Bulgaria | Burkina Faso | Burundi | Cabo Verde | Cambodia | Cameroon | Canada | Cayman Islands | Central African Republic | Chad | Chile | China | Christmas Island | Cocos (Keeling) Islands | Colombia | Comoros | Congo | Congo, Democratic Republic of the | Cook Islands | Costa Rica | C??te d'Ivoire | Croatia | Cuba | Cura??ao | Cyprus | Czechia | Denmark | Djibouti | Dominica | Dominican Republic | Ecuador | Egypt | El Salvador | Equatorial Guinea | Eritrea | Estonia | Eswatini | Ethiopia | Falkland Islands (Malvinas) | Faroe Islands | Fiji | Finland | France | French Guiana | French Polynesia | French Southern Territories | Gabon | Gambia | Georgia | Germany | Ghana | Gibraltar | Greece | Greenland | Grenada | Guadeloupe | Guam | Guatemala | Guernsey | Guinea | Guinea-Bissau | Guyana | Haiti | Heard Island and McDonald Islands | Holy See (Vatican City State) | Honduras | Hong Kong | Hungary | Iceland | India | Indonesia | Iran, Islamic Republic of | Iraq | Ireland | Isle of Man | Israel | Italy | Jamaica | Japan | Jersey | Jordan | Kazakhstan | Kenya | Kiribati | Korea, Democratic People's Republic of | Korea, Republic of | Kuwait | Kyrgyzstan | Lao People's Democratic Republic | Latvia | Lebanon | Lesotho | Liberia | Libya | Liechtenstein | Lithuania | Luxembourg | Macao | Madagascar | Malawi | Malaysia | Maldives | Mali | Malta | Marshall Islands | Martinique | Mauritania | Mauritius | Mayotte | Mexico | Micronesia, Federated States of | Moldova, Republic of | Monaco | Mongolia | Montenegro | Montserrat | Morocco | Mozambique | Myanmar | Namibia | Nauru | Nepal | Netherlands | New Caledonia | New Zealand | Nicaragua | Niger | Nigeria | Niue | Norfolk Island | North Macedonia | Northern Mariana Islands | Norway | Oman | Pakistan | Palau | Palestine, State of | Panama | Papua New Guinea | Paraguay | Peru | Philippines | Pitcairn | Poland | Portugal | Puerto Rico | Qatar | R??union | Romania | Russian Federation | Rwanda | Saint Barth??lemy | Saint Helena, Ascension and Tristan da Cunha | Saint Kitts and Nevis | Saint Lucia | Saint Martin (French part) | Saint Pierre and Miquelon | Saint Vincent and the Grenadines | Samoa | San Marino | Sao Tome and Principe | Saudi Arabia | Senegal | Serbia | Seychelles | Sierra Leone | Singapore | Sint Maarten (Dutch part) | Slovakia | Slovenia | Solomon Islands | Somalia | South Africa | South Georgia and the South Sandwich Islands | South Sudan | Spain | Sri Lanka | Sudan | Suriname | Svalbard and Jan Mayen | Sweden | Switzerland | Syrian Arab Republic | Taiwan, Province of China | Tajikistan | Tanzania, United Republic of | Thailand | Timor-Leste | Togo | Tokelau | Tonga | Trinidad and Tobago | Tunisia | Turkey | Turkmenistan | Turks and Caicos Islands | Tuvalu | Uganda | Ukraine | United Arab Emirates | United Kingdom | United States Minor Outlying Islands | United States | Uruguay | Uzbekistan | Vanuatu | Venezuela (Bolivarian Republic of) | Viet Nam | Virgin Islands (British) | Virgin Islands (U.S.) | Wallis and Futuna | Western Sahara | Yemen | Zambia | Zimbabwe | Unknown
de_past_residence_country2	Dog Environment	FALSE	high missing rate		0.999322	7373	7378	HLES_dog_owner	Second country:	AF | AX | AL | DZ | AS | AD | AO | AI | AQ | AG | AR | AM | AW | AU | AT | AZ | BS | BH | BD | BB | BY | BE | BZ | BJ | BM | BT | BO | BQ | BA | BW | BV | BR | IO | BN | BG | BF | BI | CV | KH | CM | CA | KY | CF | TD | CL | CN | CX | CC | CO | KM | CG | CD | CK | CR | CI | HR | CU | CW | CY | CZ | DK | DJ | DM | DO | EC | EG | SV | GQ | ER | EE | SZ | ET | FK | FO | FJ | FI | FR | GF | PF | TF | GA | GM | GE | DE | GH | GI | GR | GL | GD | GP | GU | GT | GG | GN | GW | GY | HT | HM | VA | HN | HK | HU | IS | IN | ID | IR | IQ | IE | IM | IL | IT | JM | JP | JE | JO | KZ | KE | KI | KP | KR | KW | KG | LA | LV | LB | LS | LR | LY | LI | LT | LU | MO | MG | MW | MY | MV | ML | MT | MH | MQ | MR | MU | YT | MX | FM | MD | MC | MN | ME | MS | MA | MZ | MM | NA | NR | NP | NL | NC | NZ | NI | NE | NG | NU | NF | MK | MP | NO | OM | PK | PW | PS | PA | PG | PY | PE | PH | PN | PL | PT | PR | QA | RE | RO | RU | RW | BL | SH | KN | LC | MF | PM | VC | WS | SM | ST | SA | SN | RS | SC | SL | SG | SX | SK | SI | SB | SO | ZA | GS | SS | ES | LK | SD | SR | SJ | SE | CH | SY | TW | TJ | TZ | TH | TL | TG | TK | TO | TT | TN | TR | TM | TC | TV | UG | UA | AE | GB | UM | US | UY | UZ | VU | VE | VN | VG | VI | WF | EH | YE | ZM | ZW | 99	Afghanistan | Oland Islands | Albania | Algeria | American Samoa | Andorra | Angola | Anguilla | Antarctica | Antigua and Barbuda | Argentina | Armenia | Aruba | Australia | Austria | Azerbaijan | Bahamas | Bahrain | Bangladesh | Barbados | Belarus | Belgium | Belize | Benin | Bermuda | Bhutan | Bolivia | Bonaire, Sint Eustatius and Saba | Bosnia and Herzegovina | Botswana | Bouvet Island | Brazil | British Indian Ocean Territory | Brunei Darussalam | Bulgaria | Burkina Faso | Burundi | Cabo Verde | Cambodia | Cameroon | Canada | Cayman Islands | Central African Republic | Chad | Chile | China | Christmas Island | Cocos (Keeling) Islands | Colombia | Comoros | Congo | Congo, Democratic Republic of the | Cook Islands | Costa Rica | C??te d'Ivoire | Croatia | Cuba | Cura??ao | Cyprus | Czechia | Denmark | Djibouti | Dominica | Dominican Republic | Ecuador | Egypt | El Salvador | Equatorial Guinea | Eritrea | Estonia | Eswatini | Ethiopia | Falkland Islands (Malvinas) | Faroe Islands | Fiji | Finland | France | French Guiana | French Polynesia | French Southern Territories | Gabon | Gambia | Georgia | Germany | Ghana | Gibraltar | Greece | Greenland | Grenada | Guadeloupe | Guam | Guatemala | Guernsey | Guinea | Guinea-Bissau | Guyana | Haiti | Heard Island and McDonald Islands | Holy See (Vatican City State) | Honduras | Hong Kong | Hungary | Iceland | India | Indonesia | Iran, Islamic Republic of | Iraq | Ireland | Isle of Man | Israel | Italy | Jamaica | Japan | Jersey | Jordan | Kazakhstan | Kenya | Kiribati | Korea, Democratic People's Republic of | Korea, Republic of | Kuwait | Kyrgyzstan | Lao People's Democratic Republic | Latvia | Lebanon | Lesotho | Liberia | Libya | Liechtenstein | Lithuania | Luxembourg | Macao | Madagascar | Malawi | Malaysia | Maldives | Mali | Malta | Marshall Islands | Martinique | Mauritania | Mauritius | Mayotte | Mexico | Micronesia, Federated States of | Moldova, Republic of | Monaco | Mongolia | Montenegro | Montserrat | Morocco | Mozambique | Myanmar | Namibia | Nauru | Nepal | Netherlands | New Caledonia | New Zealand | Nicaragua | Niger | Nigeria | Niue | Norfolk Island | North Macedonia | Northern Mariana Islands | Norway | Oman | Pakistan | Palau | Palestine, State of | Panama | Papua New Guinea | Paraguay | Peru | Philippines | Pitcairn | Poland | Portugal | Puerto Rico | Qatar | R??union | Romania | Russian Federation | Rwanda | Saint Barth??lemy | Saint Helena, Ascension and Tristan da Cunha | Saint Kitts and Nevis | Saint Lucia | Saint Martin (French part) | Saint Pierre and Miquelon | Saint Vincent and the Grenadines | Samoa | San Marino | Sao Tome and Principe | Saudi Arabia | Senegal | Serbia | Seychelles | Sierra Leone | Singapore | Sint Maarten (Dutch part) | Slovakia | Slovenia | Solomon Islands | Somalia | South Africa | South Georgia and the South Sandwich Islands | South Sudan | Spain | Sri Lanka | Sudan | Suriname | Svalbard and Jan Mayen | Sweden | Switzerland | Syrian Arab Republic | Taiwan, Province of China | Tajikistan | Tanzania, United Republic of | Thailand | Timor-Leste | Togo | Tokelau | Tonga | Trinidad and Tobago | Tunisia | Turkey | Turkmenistan | Turks and Caicos Islands | Tuvalu | Uganda | Ukraine | United Arab Emirates | United Kingdom | United States Minor Outlying Islands | United States | Uruguay | Uzbekistan | Vanuatu | Venezuela (Bolivarian Republic of) | Viet Nam | Virgin Islands (British) | Virgin Islands (U.S.) | Wallis and Futuna | Western Sahara | Yemen | Zambia | Zimbabwe | Unknown
de_past_residence_country3	Dog Environment	FALSE	high missing rate		0.999729	7376	7378	HLES_dog_owner	Third country:	AF | AX | AL | DZ | AS | AD | AO | AI | AQ | AG | AR | AM | AW | AU | AT | AZ | BS | BH | BD | BB | BY | BE | BZ | BJ | BM | BT | BO | BQ | BA | BW | BV | BR | IO | BN | BG | BF | BI | CV | KH | CM | CA | KY | CF | TD | CL | CN | CX | CC | CO | KM | CG | CD | CK | CR | CI | HR | CU | CW | CY | CZ | DK | DJ | DM | DO | EC | EG | SV | GQ | ER | EE | SZ | ET | FK | FO | FJ | FI | FR | GF | PF | TF | GA | GM | GE | DE | GH | GI | GR | GL | GD | GP | GU | GT | GG | GN | GW | GY | HT | HM | VA | HN | HK | HU | IS | IN | ID | IR | IQ | IE | IM | IL | IT | JM | JP | JE | JO | KZ | KE | KI | KP | KR | KW | KG | LA | LV | LB | LS | LR | LY | LI | LT | LU | MO | MG | MW | MY | MV | ML | MT | MH | MQ | MR | MU | YT | MX | FM | MD | MC | MN | ME | MS | MA | MZ | MM | NA | NR | NP | NL | NC | NZ | NI | NE | NG | NU | NF | MK | MP | NO | OM | PK | PW | PS | PA | PG | PY | PE | PH | PN | PL | PT | PR | QA | RE | RO | RU | RW | BL | SH | KN | LC | MF | PM | VC | WS | SM | ST | SA | SN | RS | SC | SL | SG | SX | SK | SI | SB | SO | ZA | GS | SS | ES | LK | SD | SR | SJ | SE | CH | SY | TW | TJ | TZ | TH | TL | TG | TK | TO | TT | TN | TR | TM | TC | TV | UG | UA | AE | GB | UM | US | UY | UZ | VU | VE | VN | VG | VI | WF | EH | YE | ZM | ZW | 99	Afghanistan | Oland Islands | Albania | Algeria | American Samoa | Andorra | Angola | Anguilla | Antarctica | Antigua and Barbuda | Argentina | Armenia | Aruba | Australia | Austria | Azerbaijan | Bahamas | Bahrain | Bangladesh | Barbados | Belarus | Belgium | Belize | Benin | Bermuda | Bhutan | Bolivia | Bonaire, Sint Eustatius and Saba | Bosnia and Herzegovina | Botswana | Bouvet Island | Brazil | British Indian Ocean Territory | Brunei Darussalam | Bulgaria | Burkina Faso | Burundi | Cabo Verde | Cambodia | Cameroon | Canada | Cayman Islands | Central African Republic | Chad | Chile | China | Christmas Island | Cocos (Keeling) Islands | Colombia | Comoros | Congo | Congo, Democratic Republic of the | Cook Islands | Costa Rica | C??te d'Ivoire | Croatia | Cuba | Cura??ao | Cyprus | Czechia | Denmark | Djibouti | Dominica | Dominican Republic | Ecuador | Egypt | El Salvador | Equatorial Guinea | Eritrea | Estonia | Eswatini | Ethiopia | Falkland Islands (Malvinas) | Faroe Islands | Fiji | Finland | France | French Guiana | French Polynesia | French Southern Territories | Gabon | Gambia | Georgia | Germany | Ghana | Gibraltar | Greece | Greenland | Grenada | Guadeloupe | Guam | Guatemala | Guernsey | Guinea | Guinea-Bissau | Guyana | Haiti | Heard Island and McDonald Islands | Holy See (Vatican City State) | Honduras | Hong Kong | Hungary | Iceland | India | Indonesia | Iran, Islamic Republic of | Iraq | Ireland | Isle of Man | Israel | Italy | Jamaica | Japan | Jersey | Jordan | Kazakhstan | Kenya | Kiribati | Korea, Democratic People's Republic of | Korea, Republic of | Kuwait | Kyrgyzstan | Lao People's Democratic Republic | Latvia | Lebanon | Lesotho | Liberia | Libya | Liechtenstein | Lithuania | Luxembourg | Macao | Madagascar | Malawi | Malaysia | Maldives | Mali | Malta | Marshall Islands | Martinique | Mauritania | Mauritius | Mayotte | Mexico | Micronesia, Federated States of | Moldova, Republic of | Monaco | Mongolia | Montenegro | Montserrat | Morocco | Mozambique | Myanmar | Namibia | Nauru | Nepal | Netherlands | New Caledonia | New Zealand | Nicaragua | Niger | Nigeria | Niue | Norfolk Island | North Macedonia | Northern Mariana Islands | Norway | Oman | Pakistan | Palau | Palestine, State of | Panama | Papua New Guinea | Paraguay | Peru | Philippines | Pitcairn | Poland | Portugal | Puerto Rico | Qatar | R??union | Romania | Russian Federation | Rwanda | Saint Barth??lemy | Saint Helena, Ascension and Tristan da Cunha | Saint Kitts and Nevis | Saint Lucia | Saint Martin (French part) | Saint Pierre and Miquelon | Saint Vincent and the Grenadines | Samoa | San Marino | Sao Tome and Principe | Saudi Arabia | Senegal | Serbia | Seychelles | Sierra Leone | Singapore | Sint Maarten (Dutch part) | Slovakia | Slovenia | Solomon Islands | Somalia | South Africa | South Georgia and the South Sandwich Islands | South Sudan | Spain | Sri Lanka | Sudan | Suriname | Svalbard and Jan Mayen | Sweden | Switzerland | Syrian Arab Republic | Taiwan, Province of China | Tajikistan | Tanzania, United Republic of | Thailand | Timor-Leste | Togo | Tokelau | Tonga | Trinidad and Tobago | Tunisia | Turkey | Turkmenistan | Turks and Caicos Islands | Tuvalu | Uganda | Ukraine | United Arab Emirates | United Kingdom | United States Minor Outlying Islands | United States | Uruguay | Uzbekistan | Vanuatu | Venezuela (Bolivarian Republic of) | Viet Nam | Virgin Islands (British) | Virgin Islands (U.S.) | Wallis and Futuna | Western Sahara | Yemen | Zambia | Zimbabwe | Unknown
de_past_residence_country4	Dog Environment	FALSE	high missing rate		0.999864	7377	7378	HLES_dog_owner	Fourth country:	AF | AX | AL | DZ | AS | AD | AO | AI | AQ | AG | AR | AM | AW | AU | AT | AZ | BS | BH | BD | BB | BY | BE | BZ | BJ | BM | BT | BO | BQ | BA | BW | BV | BR | IO | BN | BG | BF | BI | CV | KH | CM | CA | KY | CF | TD | CL | CN | CX | CC | CO | KM | CG | CD | CK | CR | CI | HR | CU | CW | CY | CZ | DK | DJ | DM | DO | EC | EG | SV | GQ | ER | EE | SZ | ET | FK | FO | FJ | FI | FR | GF | PF | TF | GA | GM | GE | DE | GH | GI | GR | GL | GD | GP | GU | GT | GG | GN | GW | GY | HT | HM | VA | HN | HK | HU | IS | IN | ID | IR | IQ | IE | IM | IL | IT | JM | JP | JE | JO | KZ | KE | KI | KP | KR | KW | KG | LA | LV | LB | LS | LR | LY | LI | LT | LU | MO | MG | MW | MY | MV | ML | MT | MH | MQ | MR | MU | YT | MX | FM | MD | MC | MN | ME | MS | MA | MZ | MM | NA | NR | NP | NL | NC | NZ | NI | NE | NG | NU | NF | MK | MP | NO | OM | PK | PW | PS | PA | PG | PY | PE | PH | PN | PL | PT | PR | QA | RE | RO | RU | RW | BL | SH | KN | LC | MF | PM | VC | WS | SM | ST | SA | SN | RS | SC | SL | SG | SX | SK | SI | SB | SO | ZA | GS | SS | ES | LK | SD | SR | SJ | SE | CH | SY | TW | TJ | TZ | TH | TL | TG | TK | TO | TT | TN | TR | TM | TC | TV | UG | UA | AE | GB | UM | US | UY | UZ | VU | VE | VN | VG | VI | WF | EH | YE | ZM | ZW | 99	Afghanistan | Oland Islands | Albania | Algeria | American Samoa | Andorra | Angola | Anguilla | Antarctica | Antigua and Barbuda | Argentina | Armenia | Aruba | Australia | Austria | Azerbaijan | Bahamas | Bahrain | Bangladesh | Barbados | Belarus | Belgium | Belize | Benin | Bermuda | Bhutan | Bolivia | Bonaire, Sint Eustatius and Saba | Bosnia and Herzegovina | Botswana | Bouvet Island | Brazil | British Indian Ocean Territory | Brunei Darussalam | Bulgaria | Burkina Faso | Burundi | Cabo Verde | Cambodia | Cameroon | Canada | Cayman Islands | Central African Republic | Chad | Chile | China | Christmas Island | Cocos (Keeling) Islands | Colombia | Comoros | Congo | Congo, Democratic Republic of the | Cook Islands | Costa Rica | C??te d'Ivoire | Croatia | Cuba | Cura??ao | Cyprus | Czechia | Denmark | Djibouti | Dominica | Dominican Republic | Ecuador | Egypt | El Salvador | Equatorial Guinea | Eritrea | Estonia | Eswatini | Ethiopia | Falkland Islands (Malvinas) | Faroe Islands | Fiji | Finland | France | French Guiana | French Polynesia | French Southern Territories | Gabon | Gambia | Georgia | Germany | Ghana | Gibraltar | Greece | Greenland | Grenada | Guadeloupe | Guam | Guatemala | Guernsey | Guinea | Guinea-Bissau | Guyana | Haiti | Heard Island and McDonald Islands | Holy See (Vatican City State) | Honduras | Hong Kong | Hungary | Iceland | India | Indonesia | Iran, Islamic Republic of | Iraq | Ireland | Isle of Man | Israel | Italy | Jamaica | Japan | Jersey | Jordan | Kazakhstan | Kenya | Kiribati | Korea, Democratic People's Republic of | Korea, Republic of | Kuwait | Kyrgyzstan | Lao People's Democratic Republic | Latvia | Lebanon | Lesotho | Liberia | Libya | Liechtenstein | Lithuania | Luxembourg | Macao | Madagascar | Malawi | Malaysia | Maldives | Mali | Malta | Marshall Islands | Martinique | Mauritania | Mauritius | Mayotte | Mexico | Micronesia, Federated States of | Moldova, Republic of | Monaco | Mongolia | Montenegro | Montserrat | Morocco | Mozambique | Myanmar | Namibia | Nauru | Nepal | Netherlands | New Caledonia | New Zealand | Nicaragua | Niger | Nigeria | Niue | Norfolk Island | North Macedonia | Northern Mariana Islands | Norway | Oman | Pakistan | Palau | Palestine, State of | Panama | Papua New Guinea | Paraguay | Peru | Philippines | Pitcairn | Poland | Portugal | Puerto Rico | Qatar | R??union | Romania | Russian Federation | Rwanda | Saint Barth??lemy | Saint Helena, Ascension and Tristan da Cunha | Saint Kitts and Nevis | Saint Lucia | Saint Martin (French part) | Saint Pierre and Miquelon | Saint Vincent and the Grenadines | Samoa | San Marino | Sao Tome and Principe | Saudi Arabia | Senegal | Serbia | Seychelles | Sierra Leone | Singapore | Sint Maarten (Dutch part) | Slovakia | Slovenia | Solomon Islands | Somalia | South Africa | South Georgia and the South Sandwich Islands | South Sudan | Spain | Sri Lanka | Sudan | Suriname | Svalbard and Jan Mayen | Sweden | Switzerland | Syrian Arab Republic | Taiwan, Province of China | Tajikistan | Tanzania, United Republic of | Thailand | Timor-Leste | Togo | Tokelau | Tonga | Trinidad and Tobago | Tunisia | Turkey | Turkmenistan | Turks and Caicos Islands | Tuvalu | Uganda | Ukraine | United Arab Emirates | United Kingdom | United States Minor Outlying Islands | United States | Uruguay | Uzbekistan | Vanuatu | Venezuela (Bolivarian Republic of) | Viet Nam | Virgin Islands (British) | Virgin Islands (U.S.) | Wallis and Futuna | Western Sahara | Yemen | Zambia | Zimbabwe | Unknown
de_past_residence_country5	Dog Environment	FALSE	high missing rate		1	7378	7378	HLES_dog_owner	Fifth country:	AF | AX | AL | DZ | AS | AD | AO | AI | AQ | AG | AR | AM | AW | AU | AT | AZ | BS | BH | BD | BB | BY | BE | BZ | BJ | BM | BT | BO | BQ | BA | BW | BV | BR | IO | BN | BG | BF | BI | CV | KH | CM | CA | KY | CF | TD | CL | CN | CX | CC | CO | KM | CG | CD | CK | CR | CI | HR | CU | CW | CY | CZ | DK | DJ | DM | DO | EC | EG | SV | GQ | ER | EE | SZ | ET | FK | FO | FJ | FI | FR | GF | PF | TF | GA | GM | GE | DE | GH | GI | GR | GL | GD | GP | GU | GT | GG | GN | GW | GY | HT | HM | VA | HN | HK | HU | IS | IN | ID | IR | IQ | IE | IM | IL | IT | JM | JP | JE | JO | KZ | KE | KI | KP | KR | KW | KG | LA | LV | LB | LS | LR | LY | LI | LT | LU | MO | MG | MW | MY | MV | ML | MT | MH | MQ | MR | MU | YT | MX | FM | MD | MC | MN | ME | MS | MA | MZ | MM | NA | NR | NP | NL | NC | NZ | NI | NE | NG | NU | NF | MK | MP | NO | OM | PK | PW | PS | PA | PG | PY | PE | PH | PN | PL | PT | PR | QA | RE | RO | RU | RW | BL | SH | KN | LC | MF | PM | VC | WS | SM | ST | SA | SN | RS | SC | SL | SG | SX | SK | SI | SB | SO | ZA | GS | SS | ES | LK | SD | SR | SJ | SE | CH | SY | TW | TJ | TZ | TH | TL | TG | TK | TO | TT | TN | TR | TM | TC | TV | UG | UA | AE | GB | UM | US | UY | UZ | VU | VE | VN | VG | VI | WF | EH | YE | ZM | ZW | 99	Afghanistan | Oland Islands | Albania | Algeria | American Samoa | Andorra | Angola | Anguilla | Antarctica | Antigua and Barbuda | Argentina | Armenia | Aruba | Australia | Austria | Azerbaijan | Bahamas | Bahrain | Bangladesh | Barbados | Belarus | Belgium | Belize | Benin | Bermuda | Bhutan | Bolivia | Bonaire, Sint Eustatius and Saba | Bosnia and Herzegovina | Botswana | Bouvet Island | Brazil | British Indian Ocean Territory | Brunei Darussalam | Bulgaria | Burkina Faso | Burundi | Cabo Verde | Cambodia | Cameroon | Canada | Cayman Islands | Central African Republic | Chad | Chile | China | Christmas Island | Cocos (Keeling) Islands | Colombia | Comoros | Congo | Congo, Democratic Republic of the | Cook Islands | Costa Rica | C??te d'Ivoire | Croatia | Cuba | Cura??ao | Cyprus | Czechia | Denmark | Djibouti | Dominica | Dominican Republic | Ecuador | Egypt | El Salvador | Equatorial Guinea | Eritrea | Estonia | Eswatini | Ethiopia | Falkland Islands (Malvinas) | Faroe Islands | Fiji | Finland | France | French Guiana | French Polynesia | French Southern Territories | Gabon | Gambia | Georgia | Germany | Ghana | Gibraltar | Greece | Greenland | Grenada | Guadeloupe | Guam | Guatemala | Guernsey | Guinea | Guinea-Bissau | Guyana | Haiti | Heard Island and McDonald Islands | Holy See (Vatican City State) | Honduras | Hong Kong | Hungary | Iceland | India | Indonesia | Iran, Islamic Republic of | Iraq | Ireland | Isle of Man | Israel | Italy | Jamaica | Japan | Jersey | Jordan | Kazakhstan | Kenya | Kiribati | Korea, Democratic People's Republic of | Korea, Republic of | Kuwait | Kyrgyzstan | Lao People's Democratic Republic | Latvia | Lebanon | Lesotho | Liberia | Libya | Liechtenstein | Lithuania | Luxembourg | Macao | Madagascar | Malawi | Malaysia | Maldives | Mali | Malta | Marshall Islands | Martinique | Mauritania | Mauritius | Mayotte | Mexico | Micronesia, Federated States of | Moldova, Republic of | Monaco | Mongolia | Montenegro | Montserrat | Morocco | Mozambique | Myanmar | Namibia | Nauru | Nepal | Netherlands | New Caledonia | New Zealand | Nicaragua | Niger | Nigeria | Niue | Norfolk Island | North Macedonia | Northern Mariana Islands | Norway | Oman | Pakistan | Palau | Palestine, State of | Panama | Papua New Guinea | Paraguay | Peru | Philippines | Pitcairn | Poland | Portugal | Puerto Rico | Qatar | R??union | Romania | Russian Federation | Rwanda | Saint Barth??lemy | Saint Helena, Ascension and Tristan da Cunha | Saint Kitts and Nevis | Saint Lucia | Saint Martin (French part) | Saint Pierre and Miquelon | Saint Vincent and the Grenadines | Samoa | San Marino | Sao Tome and Principe | Saudi Arabia | Senegal | Serbia | Seychelles | Sierra Leone | Singapore | Sint Maarten (Dutch part) | Slovakia | Slovenia | Solomon Islands | Somalia | South Africa | South Georgia and the South Sandwich Islands | South Sudan | Spain | Sri Lanka | Sudan | Suriname | Svalbard and Jan Mayen | Sweden | Switzerland | Syrian Arab Republic | Taiwan, Province of China | Tajikistan | Tanzania, United Republic of | Thailand | Timor-Leste | Togo | Tokelau | Tonga | Trinidad and Tobago | Tunisia | Turkey | Turkmenistan | Turks and Caicos Islands | Tuvalu | Uganda | Ukraine | United Arab Emirates | United Kingdom | United States Minor Outlying Islands | United States | Uruguay | Uzbekistan | Vanuatu | Venezuela (Bolivarian Republic of) | Viet Nam | Virgin Islands (British) | Virgin Islands (U.S.) | Wallis and Futuna | Western Sahara | Yemen | Zambia | Zimbabwe | Unknown
de_past_residence_country6	Dog Environment	FALSE	high missing rate		1	7378	7378	HLES_dog_owner	Sixth country:	AF | AX | AL | DZ | AS | AD | AO | AI | AQ | AG | AR | AM | AW | AU | AT | AZ | BS | BH | BD | BB | BY | BE | BZ | BJ | BM | BT | BO | BQ | BA | BW | BV | BR | IO | BN | BG | BF | BI | CV | KH | CM | CA | KY | CF | TD | CL | CN | CX | CC | CO | KM | CG | CD | CK | CR | CI | HR | CU | CW | CY | CZ | DK | DJ | DM | DO | EC | EG | SV | GQ | ER | EE | SZ | ET | FK | FO | FJ | FI | FR | GF | PF | TF | GA | GM | GE | DE | GH | GI | GR | GL | GD | GP | GU | GT | GG | GN | GW | GY | HT | HM | VA | HN | HK | HU | IS | IN | ID | IR | IQ | IE | IM | IL | IT | JM | JP | JE | JO | KZ | KE | KI | KP | KR | KW | KG | LA | LV | LB | LS | LR | LY | LI | LT | LU | MO | MG | MW | MY | MV | ML | MT | MH | MQ | MR | MU | YT | MX | FM | MD | MC | MN | ME | MS | MA | MZ | MM | NA | NR | NP | NL | NC | NZ | NI | NE | NG | NU | NF | MK | MP | NO | OM | PK | PW | PS | PA | PG | PY | PE | PH | PN | PL | PT | PR | QA | RE | RO | RU | RW | BL | SH | KN | LC | MF | PM | VC | WS | SM | ST | SA | SN | RS | SC | SL | SG | SX | SK | SI | SB | SO | ZA | GS | SS | ES | LK | SD | SR | SJ | SE | CH | SY | TW | TJ | TZ | TH | TL | TG | TK | TO | TT | TN | TR | TM | TC | TV | UG | UA | AE | GB | UM | US | UY | UZ | VU | VE | VN | VG | VI | WF | EH | YE | ZM | ZW | 99	Afghanistan | Oland Islands | Albania | Algeria | American Samoa | Andorra | Angola | Anguilla | Antarctica | Antigua and Barbuda | Argentina | Armenia | Aruba | Australia | Austria | Azerbaijan | Bahamas | Bahrain | Bangladesh | Barbados | Belarus | Belgium | Belize | Benin | Bermuda | Bhutan | Bolivia | Bonaire, Sint Eustatius and Saba | Bosnia and Herzegovina | Botswana | Bouvet Island | Brazil | British Indian Ocean Territory | Brunei Darussalam | Bulgaria | Burkina Faso | Burundi | Cabo Verde | Cambodia | Cameroon | Canada | Cayman Islands | Central African Republic | Chad | Chile | China | Christmas Island | Cocos (Keeling) Islands | Colombia | Comoros | Congo | Congo, Democratic Republic of the | Cook Islands | Costa Rica | C??te d'Ivoire | Croatia | Cuba | Cura??ao | Cyprus | Czechia | Denmark | Djibouti | Dominica | Dominican Republic | Ecuador | Egypt | El Salvador | Equatorial Guinea | Eritrea | Estonia | Eswatini | Ethiopia | Falkland Islands (Malvinas) | Faroe Islands | Fiji | Finland | France | French Guiana | French Polynesia | French Southern Territories | Gabon | Gambia | Georgia | Germany | Ghana | Gibraltar | Greece | Greenland | Grenada | Guadeloupe | Guam | Guatemala | Guernsey | Guinea | Guinea-Bissau | Guyana | Haiti | Heard Island and McDonald Islands | Holy See (Vatican City State) | Honduras | Hong Kong | Hungary | Iceland | India | Indonesia | Iran, Islamic Republic of | Iraq | Ireland | Isle of Man | Israel | Italy | Jamaica | Japan | Jersey | Jordan | Kazakhstan | Kenya | Kiribati | Korea, Democratic People's Republic of | Korea, Republic of | Kuwait | Kyrgyzstan | Lao People's Democratic Republic | Latvia | Lebanon | Lesotho | Liberia | Libya | Liechtenstein | Lithuania | Luxembourg | Macao | Madagascar | Malawi | Malaysia | Maldives | Mali | Malta | Marshall Islands | Martinique | Mauritania | Mauritius | Mayotte | Mexico | Micronesia, Federated States of | Moldova, Republic of | Monaco | Mongolia | Montenegro | Montserrat | Morocco | Mozambique | Myanmar | Namibia | Nauru | Nepal | Netherlands | New Caledonia | New Zealand | Nicaragua | Niger | Nigeria | Niue | Norfolk Island | North Macedonia | Northern Mariana Islands | Norway | Oman | Pakistan | Palau | Palestine, State of | Panama | Papua New Guinea | Paraguay | Peru | Philippines | Pitcairn | Poland | Portugal | Puerto Rico | Qatar | R??union | Romania | Russian Federation | Rwanda | Saint Barth??lemy | Saint Helena, Ascension and Tristan da Cunha | Saint Kitts and Nevis | Saint Lucia | Saint Martin (French part) | Saint Pierre and Miquelon | Saint Vincent and the Grenadines | Samoa | San Marino | Sao Tome and Principe | Saudi Arabia | Senegal | Serbia | Seychelles | Sierra Leone | Singapore | Sint Maarten (Dutch part) | Slovakia | Slovenia | Solomon Islands | Somalia | South Africa | South Georgia and the South Sandwich Islands | South Sudan | Spain | Sri Lanka | Sudan | Suriname | Svalbard and Jan Mayen | Sweden | Switzerland | Syrian Arab Republic | Taiwan, Province of China | Tajikistan | Tanzania, United Republic of | Thailand | Timor-Leste | Togo | Tokelau | Tonga | Trinidad and Tobago | Tunisia | Turkey | Turkmenistan | Turks and Caicos Islands | Tuvalu | Uganda | Ukraine | United Arab Emirates | United Kingdom | United States Minor Outlying Islands | United States | Uruguay | Uzbekistan | Vanuatu | Venezuela (Bolivarian Republic of) | Viet Nam | Virgin Islands (British) | Virgin Islands (U.S.) | Wallis and Futuna | Western Sahara | Yemen | Zambia | Zimbabwe | Unknown
de_past_residence_country7	Dog Environment	FALSE	high missing rate		1	7378	7378	HLES_dog_owner	Seventh country:	AF | AX | AL | DZ | AS | AD | AO | AI | AQ | AG | AR | AM | AW | AU | AT | AZ | BS | BH | BD | BB | BY | BE | BZ | BJ | BM | BT | BO | BQ | BA | BW | BV | BR | IO | BN | BG | BF | BI | CV | KH | CM | CA | KY | CF | TD | CL | CN | CX | CC | CO | KM | CG | CD | CK | CR | CI | HR | CU | CW | CY | CZ | DK | DJ | DM | DO | EC | EG | SV | GQ | ER | EE | SZ | ET | FK | FO | FJ | FI | FR | GF | PF | TF | GA | GM | GE | DE | GH | GI | GR | GL | GD | GP | GU | GT | GG | GN | GW | GY | HT | HM | VA | HN | HK | HU | IS | IN | ID | IR | IQ | IE | IM | IL | IT | JM | JP | JE | JO | KZ | KE | KI | KP | KR | KW | KG | LA | LV | LB | LS | LR | LY | LI | LT | LU | MO | MG | MW | MY | MV | ML | MT | MH | MQ | MR | MU | YT | MX | FM | MD | MC | MN | ME | MS | MA | MZ | MM | NA | NR | NP | NL | NC | NZ | NI | NE | NG | NU | NF | MK | MP | NO | OM | PK | PW | PS | PA | PG | PY | PE | PH | PN | PL | PT | PR | QA | RE | RO | RU | RW | BL | SH | KN | LC | MF | PM | VC | WS | SM | ST | SA | SN | RS | SC | SL | SG | SX | SK | SI | SB | SO | ZA | GS | SS | ES | LK | SD | SR | SJ | SE | CH | SY | TW | TJ | TZ | TH | TL | TG | TK | TO | TT | TN | TR | TM | TC | TV | UG | UA | AE | GB | UM | US | UY | UZ | VU | VE | VN | VG | VI | WF | EH | YE | ZM | ZW | 99	Afghanistan | Oland Islands | Albania | Algeria | American Samoa | Andorra | Angola | Anguilla | Antarctica | Antigua and Barbuda | Argentina | Armenia | Aruba | Australia | Austria | Azerbaijan | Bahamas | Bahrain | Bangladesh | Barbados | Belarus | Belgium | Belize | Benin | Bermuda | Bhutan | Bolivia | Bonaire, Sint Eustatius and Saba | Bosnia and Herzegovina | Botswana | Bouvet Island | Brazil | British Indian Ocean Territory | Brunei Darussalam | Bulgaria | Burkina Faso | Burundi | Cabo Verde | Cambodia | Cameroon | Canada | Cayman Islands | Central African Republic | Chad | Chile | China | Christmas Island | Cocos (Keeling) Islands | Colombia | Comoros | Congo | Congo, Democratic Republic of the | Cook Islands | Costa Rica | C??te d'Ivoire | Croatia | Cuba | Cura??ao | Cyprus | Czechia | Denmark | Djibouti | Dominica | Dominican Republic | Ecuador | Egypt | El Salvador | Equatorial Guinea | Eritrea | Estonia | Eswatini | Ethiopia | Falkland Islands (Malvinas) | Faroe Islands | Fiji | Finland | France | French Guiana | French Polynesia | French Southern Territories | Gabon | Gambia | Georgia | Germany | Ghana | Gibraltar | Greece | Greenland | Grenada | Guadeloupe | Guam | Guatemala | Guernsey | Guinea | Guinea-Bissau | Guyana | Haiti | Heard Island and McDonald Islands | Holy See (Vatican City State) | Honduras | Hong Kong | Hungary | Iceland | India | Indonesia | Iran, Islamic Republic of | Iraq | Ireland | Isle of Man | Israel | Italy | Jamaica | Japan | Jersey | Jordan | Kazakhstan | Kenya | Kiribati | Korea, Democratic People's Republic of | Korea, Republic of | Kuwait | Kyrgyzstan | Lao People's Democratic Republic | Latvia | Lebanon | Lesotho | Liberia | Libya | Liechtenstein | Lithuania | Luxembourg | Macao | Madagascar | Malawi | Malaysia | Maldives | Mali | Malta | Marshall Islands | Martinique | Mauritania | Mauritius | Mayotte | Mexico | Micronesia, Federated States of | Moldova, Republic of | Monaco | Mongolia | Montenegro | Montserrat | Morocco | Mozambique | Myanmar | Namibia | Nauru | Nepal | Netherlands | New Caledonia | New Zealand | Nicaragua | Niger | Nigeria | Niue | Norfolk Island | North Macedonia | Northern Mariana Islands | Norway | Oman | Pakistan | Palau | Palestine, State of | Panama | Papua New Guinea | Paraguay | Peru | Philippines | Pitcairn | Poland | Portugal | Puerto Rico | Qatar | R??union | Romania | Russian Federation | Rwanda | Saint Barth??lemy | Saint Helena, Ascension and Tristan da Cunha | Saint Kitts and Nevis | Saint Lucia | Saint Martin (French part) | Saint Pierre and Miquelon | Saint Vincent and the Grenadines | Samoa | San Marino | Sao Tome and Principe | Saudi Arabia | Senegal | Serbia | Seychelles | Sierra Leone | Singapore | Sint Maarten (Dutch part) | Slovakia | Slovenia | Solomon Islands | Somalia | South Africa | South Georgia and the South Sandwich Islands | South Sudan | Spain | Sri Lanka | Sudan | Suriname | Svalbard and Jan Mayen | Sweden | Switzerland | Syrian Arab Republic | Taiwan, Province of China | Tajikistan | Tanzania, United Republic of | Thailand | Timor-Leste | Togo | Tokelau | Tonga | Trinidad and Tobago | Tunisia | Turkey | Turkmenistan | Turks and Caicos Islands | Tuvalu | Uganda | Ukraine | United Arab Emirates | United Kingdom | United States Minor Outlying Islands | United States | Uruguay | Uzbekistan | Vanuatu | Venezuela (Bolivarian Republic of) | Viet Nam | Virgin Islands (British) | Virgin Islands (U.S.) | Wallis and Futuna | Western Sahara | Yemen | Zambia | Zimbabwe | Unknown
de_past_residence_country8	Dog Environment	FALSE	high missing rate		1	7378	7378	HLES_dog_owner	Eighth country:	AF | AX | AL | DZ | AS | AD | AO | AI | AQ | AG | AR | AM | AW | AU | AT | AZ | BS | BH | BD | BB | BY | BE | BZ | BJ | BM | BT | BO | BQ | BA | BW | BV | BR | IO | BN | BG | BF | BI | CV | KH | CM | CA | KY | CF | TD | CL | CN | CX | CC | CO | KM | CG | CD | CK | CR | CI | HR | CU | CW | CY | CZ | DK | DJ | DM | DO | EC | EG | SV | GQ | ER | EE | SZ | ET | FK | FO | FJ | FI | FR | GF | PF | TF | GA | GM | GE | DE | GH | GI | GR | GL | GD | GP | GU | GT | GG | GN | GW | GY | HT | HM | VA | HN | HK | HU | IS | IN | ID | IR | IQ | IE | IM | IL | IT | JM | JP | JE | JO | KZ | KE | KI | KP | KR | KW | KG | LA | LV | LB | LS | LR | LY | LI | LT | LU | MO | MG | MW | MY | MV | ML | MT | MH | MQ | MR | MU | YT | MX | FM | MD | MC | MN | ME | MS | MA | MZ | MM | NA | NR | NP | NL | NC | NZ | NI | NE | NG | NU | NF | MK | MP | NO | OM | PK | PW | PS | PA | PG | PY | PE | PH | PN | PL | PT | PR | QA | RE | RO | RU | RW | BL | SH | KN | LC | MF | PM | VC | WS | SM | ST | SA | SN | RS | SC | SL | SG | SX | SK | SI | SB | SO | ZA | GS | SS | ES | LK | SD | SR | SJ | SE | CH | SY | TW | TJ | TZ | TH | TL | TG | TK | TO | TT | TN | TR | TM | TC | TV | UG | UA | AE | GB | UM | US | UY | UZ | VU | VE | VN | VG | VI | WF | EH | YE | ZM | ZW | 99	Afghanistan | Oland Islands | Albania | Algeria | American Samoa | Andorra | Angola | Anguilla | Antarctica | Antigua and Barbuda | Argentina | Armenia | Aruba | Australia | Austria | Azerbaijan | Bahamas | Bahrain | Bangladesh | Barbados | Belarus | Belgium | Belize | Benin | Bermuda | Bhutan | Bolivia | Bonaire, Sint Eustatius and Saba | Bosnia and Herzegovina | Botswana | Bouvet Island | Brazil | British Indian Ocean Territory | Brunei Darussalam | Bulgaria | Burkina Faso | Burundi | Cabo Verde | Cambodia | Cameroon | Canada | Cayman Islands | Central African Republic | Chad | Chile | China | Christmas Island | Cocos (Keeling) Islands | Colombia | Comoros | Congo | Congo, Democratic Republic of the | Cook Islands | Costa Rica | C??te d'Ivoire | Croatia | Cuba | Cura??ao | Cyprus | Czechia | Denmark | Djibouti | Dominica | Dominican Republic | Ecuador | Egypt | El Salvador | Equatorial Guinea | Eritrea | Estonia | Eswatini | Ethiopia | Falkland Islands (Malvinas) | Faroe Islands | Fiji | Finland | France | French Guiana | French Polynesia | French Southern Territories | Gabon | Gambia | Georgia | Germany | Ghana | Gibraltar | Greece | Greenland | Grenada | Guadeloupe | Guam | Guatemala | Guernsey | Guinea | Guinea-Bissau | Guyana | Haiti | Heard Island and McDonald Islands | Holy See (Vatican City State) | Honduras | Hong Kong | Hungary | Iceland | India | Indonesia | Iran, Islamic Republic of | Iraq | Ireland | Isle of Man | Israel | Italy | Jamaica | Japan | Jersey | Jordan | Kazakhstan | Kenya | Kiribati | Korea, Democratic People's Republic of | Korea, Republic of | Kuwait | Kyrgyzstan | Lao People's Democratic Republic | Latvia | Lebanon | Lesotho | Liberia | Libya | Liechtenstein | Lithuania | Luxembourg | Macao | Madagascar | Malawi | Malaysia | Maldives | Mali | Malta | Marshall Islands | Martinique | Mauritania | Mauritius | Mayotte | Mexico | Micronesia, Federated States of | Moldova, Republic of | Monaco | Mongolia | Montenegro | Montserrat | Morocco | Mozambique | Myanmar | Namibia | Nauru | Nepal | Netherlands | New Caledonia | New Zealand | Nicaragua | Niger | Nigeria | Niue | Norfolk Island | North Macedonia | Northern Mariana Islands | Norway | Oman | Pakistan | Palau | Palestine, State of | Panama | Papua New Guinea | Paraguay | Peru | Philippines | Pitcairn | Poland | Portugal | Puerto Rico | Qatar | R??union | Romania | Russian Federation | Rwanda | Saint Barth??lemy | Saint Helena, Ascension and Tristan da Cunha | Saint Kitts and Nevis | Saint Lucia | Saint Martin (French part) | Saint Pierre and Miquelon | Saint Vincent and the Grenadines | Samoa | San Marino | Sao Tome and Principe | Saudi Arabia | Senegal | Serbia | Seychelles | Sierra Leone | Singapore | Sint Maarten (Dutch part) | Slovakia | Slovenia | Solomon Islands | Somalia | South Africa | South Georgia and the South Sandwich Islands | South Sudan | Spain | Sri Lanka | Sudan | Suriname | Svalbard and Jan Mayen | Sweden | Switzerland | Syrian Arab Republic | Taiwan, Province of China | Tajikistan | Tanzania, United Republic of | Thailand | Timor-Leste | Togo | Tokelau | Tonga | Trinidad and Tobago | Tunisia | Turkey | Turkmenistan | Turks and Caicos Islands | Tuvalu | Uganda | Ukraine | United Arab Emirates | United Kingdom | United States Minor Outlying Islands | United States | Uruguay | Uzbekistan | Vanuatu | Venezuela (Bolivarian Republic of) | Viet Nam | Virgin Islands (British) | Virgin Islands (U.S.) | Wallis and Futuna | Western Sahara | Yemen | Zambia | Zimbabwe | Unknown
de_past_residence_country9	Dog Environment	FALSE	high missing rate		1	7378	7378	HLES_dog_owner	Ninth country:	AF | AX | AL | DZ | AS | AD | AO | AI | AQ | AG | AR | AM | AW | AU | AT | AZ | BS | BH | BD | BB | BY | BE | BZ | BJ | BM | BT | BO | BQ | BA | BW | BV | BR | IO | BN | BG | BF | BI | CV | KH | CM | CA | KY | CF | TD | CL | CN | CX | CC | CO | KM | CG | CD | CK | CR | CI | HR | CU | CW | CY | CZ | DK | DJ | DM | DO | EC | EG | SV | GQ | ER | EE | SZ | ET | FK | FO | FJ | FI | FR | GF | PF | TF | GA | GM | GE | DE | GH | GI | GR | GL | GD | GP | GU | GT | GG | GN | GW | GY | HT | HM | VA | HN | HK | HU | IS | IN | ID | IR | IQ | IE | IM | IL | IT | JM | JP | JE | JO | KZ | KE | KI | KP | KR | KW | KG | LA | LV | LB | LS | LR | LY | LI | LT | LU | MO | MG | MW | MY | MV | ML | MT | MH | MQ | MR | MU | YT | MX | FM | MD | MC | MN | ME | MS | MA | MZ | MM | NA | NR | NP | NL | NC | NZ | NI | NE | NG | NU | NF | MK | MP | NO | OM | PK | PW | PS | PA | PG | PY | PE | PH | PN | PL | PT | PR | QA | RE | RO | RU | RW | BL | SH | KN | LC | MF | PM | VC | WS | SM | ST | SA | SN | RS | SC | SL | SG | SX | SK | SI | SB | SO | ZA | GS | SS | ES | LK | SD | SR | SJ | SE | CH | SY | TW | TJ | TZ | TH | TL | TG | TK | TO | TT | TN | TR | TM | TC | TV | UG | UA | AE | GB | UM | US | UY | UZ | VU | VE | VN | VG | VI | WF | EH | YE | ZM | ZW | 99	Afghanistan | Oland Islands | Albania | Algeria | American Samoa | Andorra | Angola | Anguilla | Antarctica | Antigua and Barbuda | Argentina | Armenia | Aruba | Australia | Austria | Azerbaijan | Bahamas | Bahrain | Bangladesh | Barbados | Belarus | Belgium | Belize | Benin | Bermuda | Bhutan | Bolivia | Bonaire, Sint Eustatius and Saba | Bosnia and Herzegovina | Botswana | Bouvet Island | Brazil | British Indian Ocean Territory | Brunei Darussalam | Bulgaria | Burkina Faso | Burundi | Cabo Verde | Cambodia | Cameroon | Canada | Cayman Islands | Central African Republic | Chad | Chile | China | Christmas Island | Cocos (Keeling) Islands | Colombia | Comoros | Congo | Congo, Democratic Republic of the | Cook Islands | Costa Rica | C??te d'Ivoire | Croatia | Cuba | Cura??ao | Cyprus | Czechia | Denmark | Djibouti | Dominica | Dominican Republic | Ecuador | Egypt | El Salvador | Equatorial Guinea | Eritrea | Estonia | Eswatini | Ethiopia | Falkland Islands (Malvinas) | Faroe Islands | Fiji | Finland | France | French Guiana | French Polynesia | French Southern Territories | Gabon | Gambia | Georgia | Germany | Ghana | Gibraltar | Greece | Greenland | Grenada | Guadeloupe | Guam | Guatemala | Guernsey | Guinea | Guinea-Bissau | Guyana | Haiti | Heard Island and McDonald Islands | Holy See (Vatican City State) | Honduras | Hong Kong | Hungary | Iceland | India | Indonesia | Iran, Islamic Republic of | Iraq | Ireland | Isle of Man | Israel | Italy | Jamaica | Japan | Jersey | Jordan | Kazakhstan | Kenya | Kiribati | Korea, Democratic People's Republic of | Korea, Republic of | Kuwait | Kyrgyzstan | Lao People's Democratic Republic | Latvia | Lebanon | Lesotho | Liberia | Libya | Liechtenstein | Lithuania | Luxembourg | Macao | Madagascar | Malawi | Malaysia | Maldives | Mali | Malta | Marshall Islands | Martinique | Mauritania | Mauritius | Mayotte | Mexico | Micronesia, Federated States of | Moldova, Republic of | Monaco | Mongolia | Montenegro | Montserrat | Morocco | Mozambique | Myanmar | Namibia | Nauru | Nepal | Netherlands | New Caledonia | New Zealand | Nicaragua | Niger | Nigeria | Niue | Norfolk Island | North Macedonia | Northern Mariana Islands | Norway | Oman | Pakistan | Palau | Palestine, State of | Panama | Papua New Guinea | Paraguay | Peru | Philippines | Pitcairn | Poland | Portugal | Puerto Rico | Qatar | R??union | Romania | Russian Federation | Rwanda | Saint Barth??lemy | Saint Helena, Ascension and Tristan da Cunha | Saint Kitts and Nevis | Saint Lucia | Saint Martin (French part) | Saint Pierre and Miquelon | Saint Vincent and the Grenadines | Samoa | San Marino | Sao Tome and Principe | Saudi Arabia | Senegal | Serbia | Seychelles | Sierra Leone | Singapore | Sint Maarten (Dutch part) | Slovakia | Slovenia | Solomon Islands | Somalia | South Africa | South Georgia and the South Sandwich Islands | South Sudan | Spain | Sri Lanka | Sudan | Suriname | Svalbard and Jan Mayen | Sweden | Switzerland | Syrian Arab Republic | Taiwan, Province of China | Tajikistan | Tanzania, United Republic of | Thailand | Timor-Leste | Togo | Tokelau | Tonga | Trinidad and Tobago | Tunisia | Turkey | Turkmenistan | Turks and Caicos Islands | Tuvalu | Uganda | Ukraine | United Arab Emirates | United Kingdom | United States Minor Outlying Islands | United States | Uruguay | Uzbekistan | Vanuatu | Venezuela (Bolivarian Republic of) | Viet Nam | Virgin Islands (British) | Virgin Islands (U.S.) | Wallis and Futuna | Western Sahara | Yemen | Zambia | Zimbabwe | Unknown
de_past_residence_country10	Dog Environment	FALSE	high missing rate		1	7378	7378	HLES_dog_owner	Tenth country:	AF | AX | AL | DZ | AS | AD | AO | AI | AQ | AG | AR | AM | AW | AU | AT | AZ | BS | BH | BD | BB | BY | BE | BZ | BJ | BM | BT | BO | BQ | BA | BW | BV | BR | IO | BN | BG | BF | BI | CV | KH | CM | CA | KY | CF | TD | CL | CN | CX | CC | CO | KM | CG | CD | CK | CR | CI | HR | CU | CW | CY | CZ | DK | DJ | DM | DO | EC | EG | SV | GQ | ER | EE | SZ | ET | FK | FO | FJ | FI | FR | GF | PF | TF | GA | GM | GE | DE | GH | GI | GR | GL | GD | GP | GU | GT | GG | GN | GW | GY | HT | HM | VA | HN | HK | HU | IS | IN | ID | IR | IQ | IE | IM | IL | IT | JM | JP | JE | JO | KZ | KE | KI | KP | KR | KW | KG | LA | LV | LB | LS | LR | LY | LI | LT | LU | MO | MG | MW | MY | MV | ML | MT | MH | MQ | MR | MU | YT | MX | FM | MD | MC | MN | ME | MS | MA | MZ | MM | NA | NR | NP | NL | NC | NZ | NI | NE | NG | NU | NF | MK | MP | NO | OM | PK | PW | PS | PA | PG | PY | PE | PH | PN | PL | PT | PR | QA | RE | RO | RU | RW | BL | SH | KN | LC | MF | PM | VC | WS | SM | ST | SA | SN | RS | SC | SL | SG | SX | SK | SI | SB | SO | ZA | GS | SS | ES | LK | SD | SR | SJ | SE | CH | SY | TW | TJ | TZ | TH | TL | TG | TK | TO | TT | TN | TR | TM | TC | TV | UG | UA | AE | GB | UM | US | UY | UZ | VU | VE | VN | VG | VI | WF | EH | YE | ZM | ZW | 99	Afghanistan | Oland Islands | Albania | Algeria | American Samoa | Andorra | Angola | Anguilla | Antarctica | Antigua and Barbuda | Argentina | Armenia | Aruba | Australia | Austria | Azerbaijan | Bahamas | Bahrain | Bangladesh | Barbados | Belarus | Belgium | Belize | Benin | Bermuda | Bhutan | Bolivia | Bonaire, Sint Eustatius and Saba | Bosnia and Herzegovina | Botswana | Bouvet Island | Brazil | British Indian Ocean Territory | Brunei Darussalam | Bulgaria | Burkina Faso | Burundi | Cabo Verde | Cambodia | Cameroon | Canada | Cayman Islands | Central African Republic | Chad | Chile | China | Christmas Island | Cocos (Keeling) Islands | Colombia | Comoros | Congo | Congo, Democratic Republic of the | Cook Islands | Costa Rica | C??te d'Ivoire | Croatia | Cuba | Cura??ao | Cyprus | Czechia | Denmark | Djibouti | Dominica | Dominican Republic | Ecuador | Egypt | El Salvador | Equatorial Guinea | Eritrea | Estonia | Eswatini | Ethiopia | Falkland Islands (Malvinas) | Faroe Islands | Fiji | Finland | France | French Guiana | French Polynesia | French Southern Territories | Gabon | Gambia | Georgia | Germany | Ghana | Gibraltar | Greece | Greenland | Grenada | Guadeloupe | Guam | Guatemala | Guernsey | Guinea | Guinea-Bissau | Guyana | Haiti | Heard Island and McDonald Islands | Holy See (Vatican City State) | Honduras | Hong Kong | Hungary | Iceland | India | Indonesia | Iran, Islamic Republic of | Iraq | Ireland | Isle of Man | Israel | Italy | Jamaica | Japan | Jersey | Jordan | Kazakhstan | Kenya | Kiribati | Korea, Democratic People's Republic of | Korea, Republic of | Kuwait | Kyrgyzstan | Lao People's Democratic Republic | Latvia | Lebanon | Lesotho | Liberia | Libya | Liechtenstein | Lithuania | Luxembourg | Macao | Madagascar | Malawi | Malaysia | Maldives | Mali | Malta | Marshall Islands | Martinique | Mauritania | Mauritius | Mayotte | Mexico | Micronesia, Federated States of | Moldova, Republic of | Monaco | Mongolia | Montenegro | Montserrat | Morocco | Mozambique | Myanmar | Namibia | Nauru | Nepal | Netherlands | New Caledonia | New Zealand | Nicaragua | Niger | Nigeria | Niue | Norfolk Island | North Macedonia | Northern Mariana Islands | Norway | Oman | Pakistan | Palau | Palestine, State of | Panama | Papua New Guinea | Paraguay | Peru | Philippines | Pitcairn | Poland | Portugal | Puerto Rico | Qatar | R??union | Romania | Russian Federation | Rwanda | Saint Barth??lemy | Saint Helena, Ascension and Tristan da Cunha | Saint Kitts and Nevis | Saint Lucia | Saint Martin (French part) | Saint Pierre and Miquelon | Saint Vincent and the Grenadines | Samoa | San Marino | Sao Tome and Principe | Saudi Arabia | Senegal | Serbia | Seychelles | Sierra Leone | Singapore | Sint Maarten (Dutch part) | Slovakia | Slovenia | Solomon Islands | Somalia | South Africa | South Georgia and the South Sandwich Islands | South Sudan | Spain | Sri Lanka | Sudan | Suriname | Svalbard and Jan Mayen | Sweden | Switzerland | Syrian Arab Republic | Taiwan, Province of China | Tajikistan | Tanzania, United Republic of | Thailand | Timor-Leste | Togo | Tokelau | Tonga | Trinidad and Tobago | Tunisia | Turkey | Turkmenistan | Turks and Caicos Islands | Tuvalu | Uganda | Ukraine | United Arab Emirates | United Kingdom | United States Minor Outlying Islands | United States | Uruguay | Uzbekistan | Vanuatu | Venezuela (Bolivarian Republic of) | Viet Nam | Virgin Islands (British) | Virgin Islands (U.S.) | Wallis and Futuna | Western Sahara | Yemen | Zambia | Zimbabwe | Unknown
de_past_residence_country1_text	Dog Environment	FALSE	high missing rate		0.999729	7376	7378	HLES_dog_owner	First country (text):	Text
de_past_residence_country2_text	Dog Environment	FALSE	high missing rate		1	7378	7378	HLES_dog_owner	Second country (text):	Text
de_home_area_type	Dog Environment	FALSE	environmental		0	0	7378	HLES_dog_owner	What type of area is your primary residence located in?	1 | 2 | 3	Urban (residing inside the city) | Suburban (residing outside of an urban center | Rural (living outside of the city and suburbs
de_home_type	Dog Environment	FALSE	environmental		0	0	7378	HLES_dog_owner	What type of dwelling is your primary residence?	1 | 2 | 3 | 4 | 5 | 98	Single family | Multifamily (such as a duplex) | Apartment | Condo or townhome | Mobile home or RV | Other
de_home_type_other_description	Dog Environment	FALSE	free-text		0.997018	7356	7378	HLES_dog_owner	Please describe the type of home:	Text
de_home_construction_decade	Dog Environment	FALSE	environmental		0	0	7378	HLES_dog_owner	Approximately when was your home built?	1 | 2 | 3 | 4 | 5 | 6 | 7 | 8 | 9 | 10 | 11 | 12 | 13	< 1900 | 1900s | 1910s | 1920s | 1930s | 1940s | 1950s | 1960s | 1970s | 1980s | 1990s | 2000s | 2010-current
de_home_years_lived_in	Dog Environment	FALSE	environmental		0	0	7378	HLES_dog_owner	How many years have you lived in this home?	0 | 1 | 2 | 3 | 4 | 5 | 6 | 7 | 8 | 9 | 10 | 11 | 12 | 13 | 14 | 15	Less than 1 | 1 | 2 | 3 | 4 | 5 | 6 | 7 | 8 | 9 | 10 | 11 | 12 | 13 | 14 | 15+
de_home_square_footage	Dog Environment	FALSE	environmental		0	0	7378	HLES_dog_owner	What is the approximate square footage of your home, including only spaces that are finished and heated?	Numeric
de_primary_heat_fuel	Dog Environment	FALSE	environmental		0	0	7378	HLES_dog_owner	Primary heating fuel source:	1 | 2 | 3 | 4 | 5 | 99 | 98	Natural gas | Electric | Oil | Wood | Propane | Unknown | Other
de_primary_heat_fuel_other_description	Dog Environment	FALSE	free-text		0.980076	7231	7378	HLES_dog_owner	What is the primary heating fuel source?	Text
de_secondary_heat_fuel_used	Dog Environment	FALSE	environmental		0	0	7378	HLES_dog_owner	Does your home have a secondary heating fuel source?	1 | 0 | 99	Yes | No | Unknown
de_secondary_heat_fuel	Dog Environment	FALSE	high missing rate		0.768908	5673	7378	HLES_dog_owner	Secondary heating fuel source:	1 | 2 | 3 | 4 | 5 | 99 | 98	Natural gas | Electric | Oil | Wood | Propane | Unknown | Other
de_secondary_heat_fuel_other_description	Dog Environment	FALSE	free-text		0.989835	7303	7378	HLES_dog_owner	What is the secondary heating fuel source?	Text
de_primary_stove_fuel	Dog Environment	FALSE	environmental		0	0	7378	HLES_dog_owner	Which of the following is the fuel that heats the stove you use for cooking most often in your home?	1 | 2 | 3 | 4 | 5 | 99 | 98	Natural gas | Electric | Oil | Wood | Propane | Unknown | Other
de_primary_stove_fuel_other_description	Dog Environment	FALSE	free-text		0.998102	7364	7378	HLES_dog_owner	What is the fuel that heats the stove you use for cooking most often in your home?	Text
de_secondary_stove_fuel_used	Dog Environment	FALSE	environmental		0	0	7378	HLES_dog_owner	Do you use any other fuel source for cooking at home?	1 | 0 | 99	Yes | No | Unknown
de_secondary_stove_fuel	Dog Environment	FALSE	high missing rate		0.807671	5959	7378	HLES_dog_owner	Secondary cooking fuel source:	1 | 2 | 3 | 4 | 5 | 99 | 98	Natural gas | Electric | Oil | Wood | Propane | Unknown | Other
de_secondary_stove_fuel_other_description	Dog Environment	FALSE	free-text		0.98875	7295	7378	HLES_dog_owner	What is the secondary cooking fuel source used at your home?	Text
de_drinking_water_source	Dog Environment	FALSE	environmental		0	0	7378	HLES_dog_owner	What is your dog's usual source of drinking water?	1 | 2 | 3 | 4 | 98 | 99	Municipal | Non-municipal well water (treated/filtered) | Non-municipal well water (untreated/unfiltered) | Bottled or commercially delivered | Other | Don't know
de_drinking_water_source_other_description	Dog Environment	FALSE	free-text		0.977365	7211	7378	HLES_dog_owner	What is your dog's usual source of drinking water?	Text
de_drinking_water_is_filtered	Dog Environment	FALSE	environmental		0	0	7378	HLES_dog_owner	Do you use water filtration for your dog's drinking water?	1 | 0 | 99	Yes | No | Unknown
de_pipe_type	Dog Environment	FALSE	environmental		0	0	7378	HLES_dog_owner	Do you know what types of pipes are in your home (inbound water)? What type of pipes do you have in your home?	1 | 2 | 98 | 99	Copper or metal | PVC or plastic | Other | Don't know
de_pipe_type_other_description	Dog Environment	FALSE	free-text		0.985769	7273	7378	HLES_dog_owner	What type of pipes do you have in your home?	Text
de_second_hand_smoke_hours_per_day	Dog Environment	FALSE	environmental		0	0	7378	HLES_dog_owner	Please indicate the number of hours per day, on average, over the past two months that your dog has been exposed to secondhand smoke from all sources, including cigarettes, cigars, and pipes.	0 | 1 | 2 | 3 | 4 | 5 | 6 | 7 | 8 | 9 | 10 | 11 | 12 | 13 | 14 | 15 | 16 | 17 | 18 | 19 | 20 | 21 | 22 | 23 | 24	0 | 1 | 2 | 3 | 4 | 5 | 6 | 7 | 8 | 9 | 10 | 11 | 12 | 13 | 14 | 15 | 16 | 17 | 18 | 19 | 20 | 21 | 22 | 23 | 24
de_central_air_conditioning_present	Dog Environment	FALSE	environmental		0	0	7378	HLES_dog_owner	Central air conditioning present:	1 | 0 | 99	Yes | No | Unknown
de_room_or_window_air_conditioning_present	Dog Environment	FALSE	environmental		0	0	7378	HLES_dog_owner	Room or window unit air conditioner present:	1 | 0 | 99	Yes | No | Unknown
de_central_heat_present	Dog Environment	FALSE	environmental		0	0	7378	HLES_dog_owner	Central heat present:	1 | 0 | 99	Yes | No | Unknown
de_asbestos_present	Dog Environment	FALSE	unbalanced phenotype distribution		0	0	7378	HLES_dog_owner	Asbestos present:	1 | 0 | 99	Yes | No | Unknown
de_radon_present	Dog Environment	FALSE	unbalanced phenotype distribution		0	0	7378	HLES_dog_owner	Radon present:	1 | 0 | 99	Yes | No | Unknown
de_lead_present	Dog Environment	FALSE	unbalanced phenotype distribution		0	0	7378	HLES_dog_owner	Lead paint present:	1 | 0 | 99	Yes | No | Unknown
de_mothball_present	Dog Environment	FALSE	unbalanced phenotype distribution		0	0	7378	HLES_dog_owner	Moth balls present:	1 | 0 | 99	Yes | No | Unknown
de_incense_present	Dog Environment	TRUE		could impact dog health	0	0	7378	HLES_dog_owner	Incense or scented candles present:	1 | 0 | 99	Yes | No | Unknown
de_air_freshener_present	Dog Environment	TRUE		could impact dog health	0	0	7378	HLES_dog_owner	Aerosol or plug-in air fresheners present:	1 | 0 | 99	Yes | No | Unknown
de_air_cleaner_present	Dog Environment	TRUE		could impact dog health	0	0	7378	HLES_dog_owner	Stand-alone air cleaners present:	1 | 0 | 99	Yes | No | Unknown
de_hepa_present	Dog Environment	TRUE		could impact dog health	0	0	7378	HLES_dog_owner	HEPA filters in air circulation present:	1 | 0 | 99	Yes | No | Unknown
de_wood_fireplace_present	Dog Environment	TRUE		could impact dog health	0	0	7378	HLES_dog_owner	Wood burning fireplace or wood stove present:	1 | 0 | 99	Yes | No | Unknown
de_gas_fireplace_present	Dog Environment	TRUE		could impact dog health	0	0	7378	HLES_dog_owner	Gas fireplace present:	1 | 0 | 99	Yes | No | Unknown
de_wood_fireplace_lightings_per_week	Dog Environment	FALSE	high missing rate		0.754947	5570	7378	HLES_dog_owner	Number of times wood burning fireplace or wood stove is lit per week during cold months:	0 | 97 | 1 | 2 | 3 | 4 | 5 | 6 | 7 | 8 | 9 | 10	0 | < 1 | 1 | 2 | 3 | 4 | 5 | 6 | 7 | 8 | 9 | 10+
de_gas_fireplace_lightings_per_week	Dog Environment	FALSE	high missing rate		0.679724	5015	7378	HLES_dog_owner	Number of times gas fireplace is lit per week during cold months:	0 | 97 | 1 | 2 | 3 | 4 | 5 | 6 | 7 | 8 | 9 | 10	0 | < 1 | 1 | 2 | 3 | 4 | 5 | 6 | 7 | 8 | 9 | 10+
de_floor_types_wood	Dog Environment	FALSE	environmental		0	0	7378	HLES_dog_owner	Wood	True | False	Yes | No
de_floor_frequency_on_wood	Dog Environment	FALSE	high missing rate		0.341149	2517	7378	HLES_dog_owner	How often is the dog on this flooring type?	3 | 2 | 1 | 0	Very often | Occasionally | Rarely | Never
de_floor_types_carpet	Dog Environment	FALSE	environmental		0	0	7378	HLES_dog_owner	Carpet	True | False	Yes | No
de_floor_frequency_on_carpet	Dog Environment	FALSE	high missing rate		0.209948	1549	7378	HLES_dog_owner	How often is the dog on this flooring type?	3 | 2 | 1 | 0	Very often | Occasionally | Rarely | Never
de_floor_types_concrete	Dog Environment	FALSE	environmental		0.0096232	71	7378	HLES_dog_owner	Concrete	True | False	Yes | No
de_floor_frequency_on_concrete	Dog Environment	FALSE	high missing rate		0.781784	5768	7378	HLES_dog_owner	How often is the dog on this flooring type?	3 | 2 | 1 | 0	Very often | Occasionally | Rarely | Never
de_floor_types_tile	Dog Environment	FALSE	environmental		0	0	7378	HLES_dog_owner	Tile (ceramic or porcelain), stone	True | False	Yes | No
de_floor_frequency_on_tile	Dog Environment	FALSE	high missing rate		0.322581	2380	7378	HLES_dog_owner	How often is the dog on this flooring type?	3 | 2 | 1 | 0	Very often | Occasionally | Rarely | Never
de_floor_types_linoleum	Dog Environment	FALSE	environmental		0	0	7378	HLES_dog_owner	Linoleum	True | False	Yes | No
de_floor_frequency_on_linoleum	Dog Environment	FALSE	high missing rate		0.732583	5405	7378	HLES_dog_owner	How often is the dog on this flooring type?	3 | 2 | 1 | 0	Very often | Occasionally | Rarely | Never
de_floor_types_laminate	Dog Environment	FALSE	environmental		0	0	7378	HLES_dog_owner	Laminate	True | False	Yes | No
de_floor_frequency_on_laminate	Dog Environment	FALSE	high missing rate		0.677013	4995	7378	HLES_dog_owner	How often is the dog on this flooring type?	3 | 2 | 1 | 0	Very often | Occasionally | Rarely | Never
de_floor_types_other	Dog Environment	FALSE	environmental		0	0	7378	HLES_dog_owner	Is there another flooring type in your home?	True | False	Yes | No
de_floor_types_other_description	Dog Environment	FALSE	free-text		0.913256	6738	7378	HLES_dog_owner	What is the type of flooring?	Text
de_floor_frequency_on_other	Dog Environment	FALSE	high missing rate		0.913256	6738	7378	HLES_dog_owner	How often is the dog on this flooring type?	3 | 2 | 1 | 0	Very often | Occasionally | Rarely | Never
de_stairs_in_home	Dog Environment	FALSE	environmental		0	0	7378	HLES_dog_owner	Is there a staircase with more than 8 stairs that your dog uses regularly?	True | False	Yes | No
de_stairs_avg_flights_per_day	Dog Environment	FALSE	high missing rate		0.422201	3115	7378	HLES_dog_owner	On a typical day, about how many times does your dog go up or down the stairs?	0 | 97 | 1 | 2 | 3 | 4 | 5 | 6 | 7 | 8 | 9 | 10 | 11 | 12 | 13 | 14 | 15 | 16 | 17 | 18 | 19 | 20	0 | < 1 | 1 | 2 | 3 | 4 | 5 | 6 | 7 | 8 | 9 | 10 | 11 | 12 | 13 | 14 | 15 | 16 | 17 | 18 | 19 | 20+
de_property_area	Dog Environment	FALSE	environmental		0	0	7378	HLES_dog_owner	About how large is the yard or property at your residence?	0 | 1 | 2 | 3 | 4 | 5 | 6	I do not have a yard or my dog does not use a yard | Less than 500 square feet | 500 to 1000 square feet | 1000 to 5000 square feet | Between 5000 square feet and 1 acre | 1 - 3 acres | More than 3 acres
de_property_accessible	Dog Environment	FALSE	environmental		0.0931147	687	7378	HLES_dog_owner	Does your dog have regular access to the yard or property?	True | False	Yes | No
de_property_area_accessible	Dog Environment	FALSE	high missing rate		0.166712	1230	7378	HLES_dog_owner	How much of the yard or property does your dog have regular access to?	1 | 2 | 3 | 4 | 5 | 6	Less than 500 square feet | 500 to 1000 square feet | 1000 to 5000 square feet | Between 5000 square feet and 1 acre | 1 - 3 acres | More than 3 acres
de_property_containment_type	Dog Environment	FALSE	high missing rate		0.166712	1230	7378	HLES_dog_owner	Is your dog contained within the yard when they have access?	1 | 2 | 3 | 5 | 6 | 4 | 0	Yes, dog is contained by a fence or barrier | Yes, dog is contained by a lead or chain | Yes, dog is contained in a kennel | Yes, dog is contained by an invisible fence | Yes, dog is contained by an electric fence | Yes, dog is contained in another way | No, dog is not contained
de_property_containment_type_other_description	Dog Environment	FALSE	free-text		0.980076	7231	7378	HLES_dog_owner	How is your dog contained?	Text
de_property_drinking_water_none	Dog Environment	FALSE	high missing rate		0.166712	1230	7378	HLES_dog_owner	When your dog is outside, which sources of drinking water do they use? None	True | False	Yes | No
de_property_drinking_water_bowl	Dog Environment	FALSE	high missing rate		0.166712	1230	7378	HLES_dog_owner	When your dog is outside, which sources of drinking water do they use? Bowl	True | False	Yes | No
de_property_drinking_water_hose	Dog Environment	FALSE	high missing rate		0.166712	1230	7378	HLES_dog_owner	When your dog is outside, which sources of drinking water do they use? Hose	True | False	Yes | No
de_property_drinking_water_puddles	Dog Environment	FALSE	high missing rate		0.166712	1230	7378	HLES_dog_owner	When your dog is outside, which sources of drinking water do they use? Puddles	True | False	Yes | No
de_property_drinking_water_unknown	Dog Environment	FALSE	high missing rate		0.166712	1230	7378	HLES_dog_owner	When your dog is outside, which sources of drinking water do they use? Other	True | False	Yes | No
de_property_drinking_water_other	Dog Environment	FALSE	high missing rate		0.166712	1230	7378	HLES_dog_owner	When your dog is outside, which sources of drinking water do they use? Don't know	True | False	Yes | No
de_property_drinking_water_other_description	Dog Environment	FALSE	free-text		0.91556	6755	7378	HLES_dog_owner	Please describe the other water source your dog uses:	Text
de_property_weed_control_frequency	Dog Environment	FALSE	high missing rate		0.166712	1230	7378	HLES_dog_owner	Is your yard treated to control weeds? How often applied?	1 | 2 | 3 | 4 | 5 | 0 | 99	Regularly applied, year round | Regularly applied, seasonally (part of the year) | Irregularly applied, year round | Irregularly applied, seasonally (part of the year) | Infrequently | Never | Unknown
de_property_pest_control_frequency	Dog Environment	FALSE	environmental		0	0	7378	HLES_dog_owner	Is your home treated to control insects and pests? How often applied?	1 | 2 | 3 | 4 | 5 | 0 | 99	Regularly applied, year round | Regularly applied, seasonally (part of the year) | Irregularly applied, year round | Irregularly applied, seasonally (part of the year) | Infrequently | Never | Unknown
de_traffic_noise_in_home_frequency	Dog Environment	FALSE	environmental		0	0	7378	HLES_dog_owner	How often can traffic noise be heard from inside your home?	0 | 1 | 2 | 3 | 4 | 99	Never | Seldom | Sometimes | Usually | Always | Unknown
de_traffic_noise_in_property_frequency	Dog Environment	FALSE	high missing rate		0.166712	1230	7378	HLES_dog_owner	How often can traffic noise be heard from your yard?	0 | 1 | 2 | 3 | 4 | 99	Never | Seldom | Sometimes | Usually | Always | Unknown
de_neighborhood_has_sidewalks	Dog Environment	FALSE	environmental		0	0	7378	HLES_dog_owner	Are there sidewalks present in your neighborhood?	1 | 2 | 0	Yes, on all the streets | Yes, on some streets | No
de_neighborhood_has_parks	Dog Environment	FALSE	environmental		0	0	7378	HLES_dog_owner	Are there parks or green spaces within half a mile of your home?	True | False	Yes | No
de_interacts_with_neighborhood_animals	Dog Environment	TRUE		social and behavioral aspect	0	0	7378	HLES_dog_owner	Does your dog interact with other animals in your neighborhood?	True | False	Yes | No
de_interacts_with_neighborhood_animals_with_owner	Dog Environment	FALSE	high missing rate		0.420304	3101	7378	HLES_dog_owner	Are you always present when this interaction occurs?	True | False	Yes | No
de_interacts_with_neighborhood_humans	Dog Environment	TRUE		social and behavioral aspect	0	0	7378	HLES_dog_owner	Does your dog interact with other humans in your neighborhood?	True | False	Yes | No
de_interacts_with_neighborhood_humans_with_owner	Dog Environment	FALSE	high missing rate		0.269314	1987	7378	HLES_dog_owner	Are you always present when this interaction occurs?	True | False	Yes | No
de_dogpark	Dog Environment	FALSE	environmental		0	0	7378	HLES_dog_owner	Do you ever take your dog to parks or open spaces built specifically for dogs (dog parks)?	True | False	Yes | No
de_dogpark_days_per_month	Dog Environment	FALSE	high missing rate		0.570073	4206	7378	HLES_dog_owner	On average, how many days per month does this occur?	97 | 1 | 2 | 3 | 4 | 5 | 6 | 7 | 8 | 9 | 10 | 11 | 12 | 13 | 14 | 15 | 16 | 17 | 18 | 19 | 20 | 21 | 22 | 23 | 24 | 25 | 26 | 27 | 28 | 29 | 30 | 31	< 1 | 1 | 2 | 3 | 4 | 5 | 6 | 7 | 8 | 9 | 10 | 11 | 12 | 13 | 14 | 15 | 16 | 17 | 18 | 19 | 20 | 21 | 22 | 23 | 24 | 25 | 26 | 27 | 28 | 29 | 30 | 31
de_dogpark_travel_walk	Dog Environment	FALSE	high missing rate		0.570073	4206	7378	HLES_dog_owner	When you take your dog to these other locations, how do you typically get there? Walk	True | False	Yes | No
de_dogpark_travel_drive	Dog Environment	FALSE	high missing rate		0.570073	4206	7378	HLES_dog_owner	When you take your dog to these other locations, how do you typically get there? Drive (car or other vehicle)	True | False	Yes | No
de_dogpark_travel_bike	Dog Environment	FALSE	high missing rate		0.570073	4206	7378	HLES_dog_owner	When you take your dog to these other locations, how do you typically get there? Bike	True | False	Yes | No
de_dogpark_travel_public_transportation	Dog Environment	FALSE	high missing rate		0.570073	4206	7378	HLES_dog_owner	When you take your dog to these other locations, how do you typically get there? Public transportation	True | False	Yes | No
de_dogpark_travel_other	Dog Environment	FALSE	high missing rate		0.570073	4206	7378	HLES_dog_owner	When you take your dog to these other locations, how do you typically get there? Other	True | False	Yes | No
de_dogpark_travel_other_description	Dog Environment	FALSE	free-text		0.998645	7368	7378	HLES_dog_owner	When you take your dog to these other locations, how do you typically get there?	Text
de_dogpark_travel_time_hours	Dog Environment	FALSE	high missing rate		0.570073	4206	7378	HLES_dog_owner	How many hours does it take to get to the dog park?	0 | 1 | 2 | 3 | 4 | 5 | 6 | 7 | 8 | 9 | 10 | 11 | 12	0 | 1 | 2 | 3 | 4 | 5 | 6 | 7 | 8 | 9 | 10 | 11 | 12+
de_dogpark_travel_time_minutes	Dog Environment	FALSE	high missing rate		0.570073	4206	7378	HLES_dog_owner	How many minutes does it take to get to the dog park?	0 | 15 | 30 | 45	0 | 15 | 30 | 45
de_recreational_spaces	Dog Environment	FALSE	environmental		0	0	7378	HLES_dog_owner	Do you ever take your dog to parks or other open spaces meant for recreational activities?	True | False	Yes | No
de_recreational_spaces_days_per_month	Dog Environment	FALSE	high missing rate		0.280293	2068	7378	HLES_dog_owner	On average, how many days per month does this occur?	97 | 1 | 2 | 3 | 4 | 5 | 6 | 7 | 8 | 9 | 10 | 11 | 12 | 13 | 14 | 15 | 16 | 17 | 18 | 19 | 20 | 21 | 22 | 23 | 24 | 25 | 26 | 27 | 28 | 29 | 30 | 31	< 1 | 1 | 2 | 3 | 4 | 5 | 6 | 7 | 8 | 9 | 10 | 11 | 12 | 13 | 14 | 15 | 16 | 17 | 18 | 19 | 20 | 21 | 22 | 23 | 24 | 25 | 26 | 27 | 28 | 29 | 30 | 31
de_recreational_spaces_travel_walk	Dog Environment	FALSE	high missing rate		0.280293	2068	7378	HLES_dog_owner	When you take your dog to these other locations, how do you typically get there? Walk	True | False	Yes | No
de_recreational_spaces_travel_drive	Dog Environment	FALSE	high missing rate		0.280293	2068	7378	HLES_dog_owner	When you take your dog to these other locations, how do you typically get there? Drive (car or other vehicle)	True | False	Yes | No
de_recreational_spaces_travel_bike	Dog Environment	FALSE	high missing rate		0.280293	2068	7378	HLES_dog_owner	When you take your dog to these other locations, how do you typically get there? Bike	True | False	Yes | No
de_recreational_spaces_travel_public_transportation	Dog Environment	FALSE	high missing rate		0.280293	2068	7378	HLES_dog_owner	When you take your dog to these other locations, how do you typically get there? Public transportation	True | False	Yes | No
de_recreational_spaces_travel_other	Dog Environment	FALSE	high missing rate		0.280293	2068	7378	HLES_dog_owner	When you take your dog to these other locations, how do you typically get there? Other	True | False	Yes | No
de_recreational_spaces_travel_other_description	Dog Environment	FALSE	free-text		0.997289	7358	7378	HLES_dog_owner	When you take your dog to these other locations, how do you typically get there?	Text
de_recreational_spaces_travel_time_hours	Dog Environment	FALSE	high missing rate		0.280293	2068	7378	HLES_dog_owner	How many hours does it take to get to the park/open space?	0 | 1 | 2 | 3 | 4 | 5 | 6 | 7 | 8 | 9 | 10 | 11 | 12	0 | 1 | 2 | 3 | 4 | 5 | 6 | 7 | 8 | 9 | 10 | 11 | 12+
de_recreational_spaces_travel_time_minutes	Dog Environment	FALSE	high missing rate		0.280293	2068	7378	HLES_dog_owner	How many minutes does it take to get to the park/open space?	0 | 15 | 30 | 45	0 | 15 | 30 | 45
de_work	Dog Environment	FALSE	environmental		0	0	7378	HLES_dog_owner	Do you ever take your dog to work?	True | False	Yes | No
de_work_days_per_month	Dog Environment	FALSE	high missing rate		0.803741	5930	7378	HLES_dog_owner	On average, how many days per month does this occur?	97 | 1 | 2 | 3 | 4 | 5 | 6 | 7 | 8 | 9 | 10 | 11 | 12 | 13 | 14 | 15 | 16 | 17 | 18 | 19 | 20 | 21 | 22 | 23 | 24 | 25 | 26 | 27 | 28 | 29 | 30 | 31	< 1 | 1 | 2 | 3 | 4 | 5 | 6 | 7 | 8 | 9 | 10 | 11 | 12 | 13 | 14 | 15 | 16 | 17 | 18 | 19 | 20 | 21 | 22 | 23 | 24 | 25 | 26 | 27 | 28 | 29 | 30 | 31
de_work_travel_walk	Dog Environment	FALSE	high missing rate		0.803741	5930	7378	HLES_dog_owner	When you take your dog to work, how do you typically get there? Walk	True | False	Yes | No
de_work_travel_drive	Dog Environment	FALSE	high missing rate		0.803741	5930	7378	HLES_dog_owner	When you take your dog to work, how do you typically get there? Drive (car or other vehicle)	True | False	Yes | No
de_work_travel_bike	Dog Environment	FALSE	high missing rate		0.803741	5930	7378	HLES_dog_owner	When you take your dog to work, how do you typically get there? Bike	True | False	Yes | No
de_work_travel_public_transportation	Dog Environment	FALSE	high missing rate		0.803741	5930	7378	HLES_dog_owner	When you take your dog to work, how do you typically get there? Public transportation	True | False	Yes | No
de_work_travel_other	Dog Environment	FALSE	high missing rate		0.803741	5930	7378	HLES_dog_owner	When you take your dog to work, how do you typically get there? Other	True | False	Yes | No
de_work_travel_other_description	Dog Environment	FALSE	free-text		0.97723	7210	7378	HLES_dog_owner	When you take your dog to work, how do you typically get there?	Text
de_work_travel_time_hours	Dog Environment	FALSE	high missing rate		0.803741	5930	7378	HLES_dog_owner	How many hours does it take to get to work?	0 | 1 | 2 | 3 | 4 | 5 | 6 | 7 | 8 | 9 | 10 | 11 | 12	0 | 1 | 2 | 3 | 4 | 5 | 6 | 7 | 8 | 9 | 10 | 11 | 12+
de_work_travel_time_minutes	Dog Environment	FALSE	high missing rate		0.803741	5930	7378	HLES_dog_owner	How many minutes does it take to get to work?	0 | 15 | 30 | 45	0 | 15 | 30 | 45
de_sitter_or_daycare	Dog Environment	FALSE	environmental		0	0	7378	HLES_dog_owner	Do you ever take your dog to a sitter or daycare center?	True | False	Yes | No
de_sitter_or_daycare_days_per_month	Dog Environment	FALSE	high missing rate		0.71171	5251	7378	HLES_dog_owner	On average, how many days per month does this occur?	97 | 1 | 2 | 3 | 4 | 5 | 6 | 7 | 8 | 9 | 10 | 11 | 12 | 13 | 14 | 15 | 16 | 17 | 18 | 19 | 20 | 21 | 22 | 23 | 24 | 25 | 26 | 27 | 28 | 29 | 30 | 31	< 1 | 1 | 2 | 3 | 4 | 5 | 6 | 7 | 8 | 9 | 10 | 11 | 12 | 13 | 14 | 15 | 16 | 17 | 18 | 19 | 20 | 21 | 22 | 23 | 24 | 25 | 26 | 27 | 28 | 29 | 30 | 31
de_sitter_or_daycare_travel_walk	Dog Environment	FALSE	high missing rate		0.71171	5251	7378	HLES_dog_owner	When you take your dog to a sitter or daycare center, how do you typically get there? Walk	True | False	Yes | No
de_sitter_or_daycare_travel_drive	Dog Environment	FALSE	high missing rate		0.71171	5251	7378	HLES_dog_owner	When you take your dog to a sitter or daycare center, how do you typically get there? Drive (car or other vehicle)	True | False	Yes | No
de_sitter_or_daycare_travel_bike	Dog Environment	FALSE	high missing rate		0.71171	5251	7378	HLES_dog_owner	When you take your dog to a sitter or daycare center, how do you typically get there? Bike	True | False	Yes | No
de_sitter_or_daycare_travel_public_transportation	Dog Environment	FALSE	high missing rate		0.71171	5251	7378	HLES_dog_owner	When you take your dog to a sitter or daycare center, how do you typically get there? Public transportation	True | False	Yes | No
de_sitter_or_daycare_travel_other	Dog Environment	FALSE	high missing rate		0.71171	5251	7378	HLES_dog_owner	When you take your dog to a sitter or daycare center, how do you typically get there? Other	True | False	Yes | No
de_sitter_or_daycare_travel_other_description	Dog Environment	FALSE	free-text		0.993901	7333	7378	HLES_dog_owner	When you take your dog to a sitter or daycare center, how do you typically get there?	Text
de_sitter_or_daycare_travel_time_hours	Dog Environment	FALSE	high missing rate		0.71171	5251	7378	HLES_dog_owner	How many hours does it take to get to the sitter/daycare?	0 | 1 | 2 | 3 | 4 | 5 | 6 | 7 | 8 | 9 | 10 | 11 | 12	0 | 1 | 2 | 3 | 4 | 5 | 6 | 7 | 8 | 9 | 10 | 11 | 12+
de_sitter_or_daycare_travel_time_minutes	Dog Environment	FALSE	high missing rate		0.71171	5251	7378	HLES_dog_owner	How many minutes does it take to get to the sitter/daycare?	0 | 15 | 30 | 45	0 | 15 | 30 | 45
de_eats_grass_frequency	Dog Environment	TRUE		behavioral aspect	0	0	7378	HLES_dog_owner	How often do you see your dog eating grass?	1 | 2 | 0	Frequently | Infrequently | Never
de_eats_feces	Dog Environment	TRUE		behavioral aspect	0	0	7378	HLES_dog_owner	Does your dog consume feces?	1 | 0 | 99	Yes | No | Unknown
de_eats_feces_own_feces	Dog Environment	FALSE	high missing rate		0.758336	5595	7378	HLES_dog_owner	What type of feces does your dog consume? Dog (its own)	True | False	Yes | No
de_eats_feces_other_dog	Dog Environment	FALSE	high missing rate		0.758336	5595	7378	HLES_dog_owner	What type of feces does your dog consume? Dog (not own)	True | False	Yes | No
de_eats_feces_cat	Dog Environment	FALSE	high missing rate		0.758336	5595	7378	HLES_dog_owner	What type of feces does your dog consume? Cat	True | False	Yes | No
de_eats_feces_horse	Dog Environment	FALSE	high missing rate		0.758336	5595	7378	HLES_dog_owner	What type of feces does your dog consume? Horse	True | False	Yes | No
de_eats_feces_cattle	Dog Environment	FALSE	high missing rate		0.758336	5595	7378	HLES_dog_owner	What type of feces does your dog consume? Cattle	True | False	Yes | No
de_eats_feces_wildlife	Dog Environment	FALSE	high missing rate		0.758336	5595	7378	HLES_dog_owner	What type of feces does your dog consume? Wildlife (rabbit, deer, raccoon, etc.)	True | False	Yes | No
de_eats_feces_other	Dog Environment	FALSE	high missing rate		0.758336	5595	7378	HLES_dog_owner	What type of feces does your dog consume? Other	True | False	Yes | No
de_eats_feces_other_description	Dog Environment	FALSE	free-text		0.975874	7200	7378	HLES_dog_owner	Please describe the other type of feces eaten.	Text
de_drinks_outdoor_water	Dog Environment	TRUE		behavioral aspect	0	0	7378	HLES_dog_owner	Does your dog drink from outdoor water sources (such as lake, river, stream, pond, puddles, etc.)?	True | False	Yes | No
de_drinks_outdoor_water_frequency	Dog Environment	TRUE		behavioral aspect	0.591082	4361	7378	HLES_dog_owner	How frequently?	1 | 2 | 3 | 4	Daily | Weekly | Monthly | Rarely
de_routine_toys	Dog Environment	FALSE	unbalanced phenotype distribution		0	0	7378	HLES_dog_owner	Does your dog regularly lick, chew, or play with toys?	True | False	Yes | No
de_routine_toys_include_plastic	Dog Environment	FALSE	environmental		0.132014	974	7378	HLES_dog_owner	Plastic	1 | 0 | 99	Yes | No | Unknown
de_routine_toys_include_fabric_stuffed	Dog Environment	FALSE	environmental		0.132014	974	7378	HLES_dog_owner	Stuffed Fabric	1 | 0 | 99	Yes | No | Unknown
de_routine_toys_include_fabric_unstuffed	Dog Environment	FALSE	environmental		0.132014	974	7378	HLES_dog_owner	Unstuffed fabric	1 | 0 | 99	Yes | No | Unknown
de_routine_toys_include_rubber	Dog Environment	FALSE	environmental		0.132014	974	7378	HLES_dog_owner	Rubber	1 | 0 | 99	Yes | No | Unknown
de_routine_toys_include_metal	Dog Environment	FALSE	environmental		0.132014	974	7378	HLES_dog_owner	Metal	1 | 0 | 99	Yes | No | Unknown
de_routine_toys_include_animal_products	Dog Environment	FALSE	environmental		0.132014	974	7378	HLES_dog_owner	Animal origin (rawhide, pig ear, bully stick, bone, etc.)	1 | 0 | 99	Yes | No | Unknown
de_routine_toys_include_latex	Dog Environment	FALSE	environmental		0.132014	974	7378	HLES_dog_owner	Latex	1 | 0 | 99	Yes | No | Unknown
de_routine_toys_include_rope	Dog Environment	FALSE	environmental		0.132014	974	7378	HLES_dog_owner	Rope	1 | 0 | 99	Yes | No | Unknown
de_routine_toys_include_tennis_balls	Dog Environment	FALSE	environmental		0.140282	1035	7378	HLES_dog_owner	Tennis ball	1 | 0 | 99	Yes | No | Unknown
de_routine_toys_include_sticks	Dog Environment	FALSE	environmental		0.140282	1035	7378	HLES_dog_owner	Sticks	1 | 0 | 99	Yes | No | Unknown
de_routine_toys_include_other	Dog Environment	FALSE	environmental		0.132014	974	7378	HLES_dog_owner	Other	1 | 0 | 99	Yes | No | Unknown
de_routine_toys_other_description	Dog Environment	FALSE	free-text		0.907427	6695	7378	HLES_dog_owner	What other toys does your dog regularly lick, chew, or play with?	Text
de_routine_toys_hours_per_day	Dog Environment	FALSE	environmental		0.132014	974	7378	HLES_dog_owner	How many hours does your dog spend playing with toys in an average day?	0 | 97 | 1 | 2 | 3 | 4 | 5 | 6 | 7 | 8 | 9 | 10 | 11 | 12 | 13 | 14 | 15 | 16 | 17 | 18 | 19 | 20 | 21 | 22 | 23 | 24	0 | <1 | 1 | 2 | 3 | 4 | 5 | 6 | 7 | 8 | 9 | 10 | 11 | 12 | 13 | 14 | 15 | 16 | 17 | 18 | 19 | 20 | 21 | 22 | 23 | 24
de_nighttime_sleep_location	Dog Environment	FALSE	environmental		0	0	7378	HLES_dog_owner	Where does your dog typically sleep at night?	1 | 2 | 3 | 4 | 98	In my room | Elsewhere in the house | In a garage or barn | Outside | Other
de_nighttime_sleep_location_other_description	Dog Environment	FALSE	free-text		0.990512	7308	7378	HLES_dog_owner	Where does your dog typically sleep at night?	Text
de_nighttime_sleep_avg_hours	Dog Environment	TRUE		sleep cycle intrinsic to dog	0	0	7378	HLES_dog_owner	How many hours does your dog sleep in an average night?	99 | 0 | 1 | 2 | 3 | 4 | 5 | 6 | 7 | 8 | 9 | 10 | 11 | 12 | 13 | 14 | 15 | 16 | 17 | 18 | 19 | 20 | 21 | 22 | 23 | 24	Don't know | 0 | 1 | 2 | 3 | 4 | 5 | 6 | 7 | 8 | 9 | 10 | 11 | 12 | 13 | 14 | 15 | 16 | 17 | 18 | 19 | 20 | 21 | 22 | 23 | 24
de_daytime_sleep_location_different	Dog Environment	FALSE	environmental		0	0	7378	HLES_dog_owner	Does your dog sleep in a different location during the day?	True | False	Yes | No
de_daytime_sleep_location	Dog Environment	FALSE	environmental		0.126593	934	7378	HLES_dog_owner	Where does your dog typically sleep during the day?	1 | 2 | 3 | 4 | 98	In my room | Elsewhere in the house | In a garage or barn | Outside | Other
de_daytime_sleep_location_other_description	Dog Environment	FALSE	free-text		0.96598	7127	7378	HLES_dog_owner	Where does your dog typically sleep during the day?	Text
de_daytime_sleep_avg_hours	Dog Environment	TRUE		sleep cycle intrinsic to dog	0	0	7378	HLES_dog_owner	How many hours does your dog sleep on an average day?	99 | 0 | 1 | 2 | 3 | 4 | 5 | 6 | 7 | 8 | 9 | 10 | 11 | 12 | 13 | 14 | 15 | 16 | 17 | 18 | 19 | 20 | 21 | 22 | 23 | 24	Don't know | 0 | 1 | 2 | 3 | 4 | 5 | 6 | 7 | 8 | 9 | 10 | 11 | 12 | 13 | 14 | 15 | 16 | 17 | 18 | 19 | 20 | 21 | 22 | 23 | 24
de_licks_chews_or_plays_with_non_toys	Dog Environment	TRUE		behavioral aspect	0	0	7378	HLES_dog_owner	Does your dog regularly lick or chew items in the household or environment other than toys?	True | False	Yes | No
de_recent_toxins_or_hazards_ingested_frequency	Dog Environment	TRUE		behavioral aspect and health related	0	0	7378	HLES_dog_owner	In the past 12 months, how many times has your dog ingested a poison, hazardous material or unintended substance other than feces either inside or outside the home?	0 | 1 | 2	Never | 1-2 times | Greater than 2 times
de_recent_toxins_or_hazards_ingested_chocolate	Dog Environment	FALSE	high missing rate		0.797371	5883	7378	HLES_dog_owner	What was the material ingested? Chocolate	True | False	Yes | No
de_recent_toxins_or_hazards_ingested_poison	Dog Environment	FALSE	high missing rate		0.797371	5883	7378	HLES_dog_owner	What was the material ingested? Poison	True | False	Yes | No
de_recent_toxins_or_hazards_ingested_human_medication	Dog Environment	FALSE	high missing rate		0.797371	5883	7378	HLES_dog_owner	What was the material ingested? Unintended human medication	True | False	Yes | No
de_recent_toxins_or_hazards_ingested_pet_medication	Dog Environment	FALSE	high missing rate		0.797371	5883	7378	HLES_dog_owner	What was the material ingested? Unintended other pet medication	True | False	Yes | No
de_recent_toxins_or_hazards_ingested_garbage_or_food	Dog Environment	FALSE	high missing rate		0.797371	5883	7378	HLES_dog_owner	What was the material ingested? Garbage or unintended food	True | False	Yes | No
de_recent_toxins_or_hazards_ingested_dead_animal	Dog Environment	FALSE	high missing rate		0.797371	5883	7378	HLES_dog_owner	What was the material ingested? Dead animal, bird, rodent	True | False	Yes | No
de_recent_toxins_or_hazards_ingested_toys	Dog Environment	FALSE	high missing rate		0.797371	5883	7378	HLES_dog_owner	What was the material ingested? Toys/part of toys	True | False	Yes | No
de_recent_toxins_or_hazards_ingested_clothing	Dog Environment	FALSE	high missing rate		0.797371	5883	7378	HLES_dog_owner	What was the material ingested? Clothing	True | False	Yes | No
de_recent_toxins_or_hazards_ingested_other	Dog Environment	FALSE	high missing rate		0.797371	5883	7378	HLES_dog_owner	What was the material ingested? Other	True | False	Yes | No
de_recent_toxins_or_hazards_ingested_other_description	Dog Environment	FALSE	free-text		0.914611	6748	7378	HLES_dog_owner	Please describe the other material ingested:	Text
de_recent_toxins_or_hazards_ingested_required_vet	Dog Environment	FALSE	high missing rate		0.795337	5868	7378	HLES_dog_owner	Did any of the materials ingested require a visit to your veterinarian or emergency clinic?	True | False	Yes | No
de_other_present_animals	Dog Environment	FALSE	environmental		0	0	7378	HLES_dog_owner	Are there other animals present in your home or on your property?	True | False	Yes | No
de_other_present_animals_dogs	Dog Environment	FALSE	high missing rate		0.328138	2421	7378	HLES_dog_owner	Dogs	True | False	Yes | No
de_other_present_animals_cats	Dog Environment	FALSE	high missing rate		0.328138	2421	7378	HLES_dog_owner	Cats	True | False	Yes | No
de_other_present_animals_birds	Dog Environment	FALSE	high missing rate		0.328138	2421	7378	HLES_dog_owner	Birds	True | False	Yes | No
de_other_present_animals_reptiles	Dog Environment	FALSE	high missing rate		0.328138	2421	7378	HLES_dog_owner	Reptiles	True | False	Yes | No
de_other_present_animals_livestock	Dog Environment	FALSE	high missing rate		0.328138	2421	7378	HLES_dog_owner	Livestock	True | False	Yes | No
de_other_present_animals_horses	Dog Environment	FALSE	high missing rate		0.328138	2421	7378	HLES_dog_owner	Horses	True | False	Yes | No
de_other_present_animals_rodents	Dog Environment	FALSE	high missing rate		0.328138	2421	7378	HLES_dog_owner	Rodents	True | False	Yes | No
de_other_present_animals_fish	Dog Environment	FALSE	high missing rate		0.328138	2421	7378	HLES_dog_owner	Fish	True | False	Yes | No
de_other_present_animals_wildlife	Dog Environment	FALSE	high missing rate		0.333966	2464	7378	HLES_dog_owner	Wildlife	True | False	Yes | No
de_other_present_animals_other	Dog Environment	FALSE	high missing rate		0.328138	2421	7378	HLES_dog_owner	Other	True | False	Yes | No
de_other_present_animals_other_description	Dog Environment	FALSE	free-text		0.968962	7149	7378	HLES_dog_owner	What other types of animals?	Text
de_other_present_animals_indoor_count	Dog Environment	FALSE	high missing rate		0.328138	2421	7378	HLES_dog_owner	Total number of indoor animals EXCLUDING the dog enrolled in DAP. These include animals that are indoor/outdoor. If you are considering fish in your answer, please count them by tanks rather than individual fish.	0 | 1 | 2 | 3 | 4 | 5 | 6 | 7 | 8 | 9 | 10 | 11	0 | 1 | 2 | 3 | 4 | 5 | 6 | 7 | 8 | 9 | 10 | >10
de_other_present_animals_outdoor_count	Dog Environment	FALSE	high missing rate		0.328138	2421	7378	HLES_dog_owner	Total number of outdoor animals that live at your home EXCLUDING the dog enrolled in DAP. These are animals that live exclusively outdoors. Please do NOT include wildlife.	0 | 1 | 2 | 3 | 4 | 5 | 6 | 7 | 8 | 9 | 10 | 11	0 | 1 | 2 | 3 | 4 | 5 | 6 | 7 | 8 | 9 | 10 | >10
de_other_present_animals_interact_with_dog	Dog Environment	FALSE	high missing rate		0.328138	2421	7378	HLES_dog_owner	Does your dog interact with the other animals in or outside the home?	True | False	Yes | No
de_routine_consistency	Dog Environment	FALSE	environmental		0	0	7378	HLES_dog_owner	How consistent is your dog's daily routine? We understand that this can vary. Please just provide your best estimate.	1 | 2 | 3 | 4 | 5 | 0	Same routine every day | Same routine on weekdays only | Same routine 3-5 days a week | Same routine on weekends only | Same routine on most weekends and same routine on most weekdays | No daily routine/my routine varies a lot
de_routine_hours_per_day_in_crate	Dog Environment	FALSE	environmental		0	0	7378	HLES_dog_owner	On a typical day, how many hours does your dog spend in a crate or cage?	0 | 97 | 1 | 2 | 3 | 4 | 5 | 6 | 7 | 8 | 9 | 10 | 11 | 12 | 13 | 14 | 15 | 16 | 17 | 18 | 19 | 20 | 21 | 22 | 23 | 24	0 | <1 | 1 | 2 | 3 | 4 | 5 | 6 | 7 | 8 | 9 | 10 | 11 | 12 | 13 | 14 | 15 | 16 | 17 | 18 | 19 | 20 | 21 | 22 | 23 | 24
de_routine_hours_per_day_roaming_house	Dog Environment	FALSE	environmental		0	0	7378	HLES_dog_owner	On a typical day, how many hours does your dog spend free roaming in your house?	0 | 97 | 1 | 2 | 3 | 4 | 5 | 6 | 7 | 8 | 9 | 10 | 11 | 12 | 13 | 14 | 15 | 16 | 17 | 18 | 19 | 20 | 21 | 22 | 23 | 24	0 | <1 | 1 | 2 | 3 | 4 | 5 | 6 | 7 | 8 | 9 | 10 | 11 | 12 | 13 | 14 | 15 | 16 | 17 | 18 | 19 | 20 | 21 | 22 | 23 | 24
de_routine_hours_per_day_in_garage	Dog Environment	FALSE	environmental		0	0	7378	HLES_dog_owner	On a typical day, how many hours does your dog spend in a garage or shop?	0 | 97 | 1 | 2 | 3 | 4 | 5 | 6 | 7 | 8 | 9 | 10 | 11 | 12 | 13 | 14 | 15 | 16 | 17 | 18 | 19 | 20 | 21 | 22 | 23 | 24	0 | <1 | 1 | 2 | 3 | 4 | 5 | 6 | 7 | 8 | 9 | 10 | 11 | 12 | 13 | 14 | 15 | 16 | 17 | 18 | 19 | 20 | 21 | 22 | 23 | 24
de_routine_hours_per_day_in_outdoor_kennel	Dog Environment	FALSE	environmental		0	0	7378	HLES_dog_owner	On a typical day, how many hours does your dog spend in an outdoor kennel?	0 | 97 | 1 | 2 | 3 | 4 | 5 | 6 | 7 | 8 | 9 | 10 | 11 | 12 | 13 | 14 | 15 | 16 | 17 | 18 | 19 | 20 | 21 | 22 | 23 | 24	0 | <1 | 1 | 2 | 3 | 4 | 5 | 6 | 7 | 8 | 9 | 10 | 11 | 12 | 13 | 14 | 15 | 16 | 17 | 18 | 19 | 20 | 21 | 22 | 23 | 24
de_routine_hours_per_day_in_yard	Dog Environment	FALSE	environmental		0	0	7378	HLES_dog_owner	On a typical day, how many hours does your dog spend in a fenced yard or other type of outdoor containment?	0 | 97 | 1 | 2 | 3 | 4 | 5 | 6 | 7 | 8 | 9 | 10 | 11 | 12 | 13 | 14 | 15 | 16 | 17 | 18 | 19 | 20 | 21 | 22 | 23 | 24	0 | <1 | 1 | 2 | 3 | 4 | 5 | 6 | 7 | 8 | 9 | 10 | 11 | 12 | 13 | 14 | 15 | 16 | 17 | 18 | 19 | 20 | 21 | 22 | 23 | 24
de_routine_hours_per_day_roaming_outside	Dog Environment	FALSE	environmental		0	0	7378	HLES_dog_owner	On a typical day, how many hours does your dog spend free roaming outside (not contained within a fenced yard or other type of outdoor containment)?	0 | 97 | 1 | 2 | 3 | 4 | 5 | 6 | 7 | 8 | 9 | 10 | 11 | 12 | 13 | 14 | 15 | 16 | 17 | 18 | 19 | 20 | 21 | 22 | 23 | 24	0 | <1 | 1 | 2 | 3 | 4 | 5 | 6 | 7 | 8 | 9 | 10 | 11 | 12 | 13 | 14 | 15 | 16 | 17 | 18 | 19 | 20 | 21 | 22 | 23 | 24
de_routine_hours_per_day_chained_outside	Dog Environment	FALSE	environmental		0	0	7378	HLES_dog_owner	On a typical day, how many hours does your dog spend outside on a chain or lead?	0 | 97 | 1 | 2 | 3 | 4 | 5 | 6 | 7 | 8 | 9 | 10 | 11 | 12 | 13 | 14 | 15 | 16 | 17 | 18 | 19 | 20 | 21 | 22 | 23 | 24	0 | <1 | 1 | 2 | 3 | 4 | 5 | 6 | 7 | 8 | 9 | 10 | 11 | 12 | 13 | 14 | 15 | 16 | 17 | 18 | 19 | 20 | 21 | 22 | 23 | 24
de_routine_hours_per_day_away_from_home	Dog Environment	FALSE	environmental		0	0	7378	HLES_dog_owner	On a typical day, how many hours does your dog spend in a different location?	0 | 97 | 1 | 2 | 3 | 4 | 5 | 6 | 7 | 8 | 9 | 10 | 11 | 12 | 13 | 14 | 15 | 16 | 17 | 18 | 19 | 20 | 21 | 22 | 23 | 24	0 | <1 | 1 | 2 | 3 | 4 | 5 | 6 | 7 | 8 | 9 | 10 | 11 | 12 | 13 | 14 | 15 | 16 | 17 | 18 | 19 | 20 | 21 | 22 | 23 | 24
de_routine_hours_per_day_with_other_animals	Dog Environment	FALSE	environmental		0	0	7378	HLES_dog_owner	On a typical day, how many hours does your dog spend interacting with other animals?	0 | 97 | 1 | 2 | 3 | 4 | 5 | 6 | 7 | 8 | 9 | 10 | 11 | 12 | 13 | 14 | 15 | 16 | 17 | 18 | 19 | 20 | 21 | 22 | 23 | 24	0 | <1 | 1 | 2 | 3 | 4 | 5 | 6 | 7 | 8 | 9 | 10 | 11 | 12 | 13 | 14 | 15 | 16 | 17 | 18 | 19 | 20 | 21 | 22 | 23 | 24
de_routine_hours_per_day_with_adults	Dog Environment	FALSE	environmental		0	0	7378	HLES_dog_owner	On a typical day, how many hours does your dog interact with you or other adults?	0 | 97 | 1 | 2 | 3 | 4 | 5 | 6 | 7 | 8 | 9 | 10 | 11 | 12 | 13 | 14 | 15 | 16 | 17 | 18 | 19 | 20 | 21 | 22 | 23 | 24	0 | <1 | 1 | 2 | 3 | 4 | 5 | 6 | 7 | 8 | 9 | 10 | 11 | 12 | 13 | 14 | 15 | 16 | 17 | 18 | 19 | 20 | 21 | 22 | 23 | 24
de_routine_hours_per_day_with_teens	Dog Environment	FALSE	environmental		0	0	7378	HLES_dog_owner	On a typical day, how many hours does your dog interact with teenagers (13-17)?	0 | 97 | 1 | 2 | 3 | 4 | 5 | 6 | 7 | 8 | 9 | 10 | 11 | 12 | 13 | 14 | 15 | 16 | 17 | 18 | 19 | 20 | 21 | 22 | 23 | 24	0 | <1 | 1 | 2 | 3 | 4 | 5 | 6 | 7 | 8 | 9 | 10 | 11 | 12 | 13 | 14 | 15 | 16 | 17 | 18 | 19 | 20 | 21 | 22 | 23 | 24
de_routine_hours_per_day_with_children	Dog Environment	FALSE	environmental		0	0	7378	HLES_dog_owner	On a typical day, how many hours does your dog interact with children under 12 years old?	0 | 97 | 1 | 2 | 3 | 4 | 5 | 6 | 7 | 8 | 9 | 10 | 11 | 12 | 13 | 14 | 15 | 16 | 17 | 18 | 19 | 20 | 21 | 22 | 23 | 24	0 | <1 | 1 | 2 | 3 | 4 | 5 | 6 | 7 | 8 | 9 | 10 | 11 | 12 | 13 | 14 | 15 | 16 | 17 | 18 | 19 | 20 | 21 | 22 | 23 | 24
db_excitement_level_before_walk	Dog Behavior	TRUE			0.00311738	23	7378	HLES_dog_owner	Just before being taken for a walk:	0 | 1 | 2 | 3 | 4	Calm: little or no special reaction 0 | 1 | Mild to moderate excitability 2 | 3 | Extremely excitable: overreacts, hard to calm down 4
db_excitement_level_before_car_ride	Dog Behavior	TRUE			0.00271076	20	7378	HLES_dog_owner	Just before being taken on a car trip:	0 | 1 | 2 | 3 | 4	Calm: little or no special reaction 0 | 1 | Mild to moderate excitability 2 | 3 | Extremely excitable: overreacts, hard to calm down 4
db_aggression_level_on_leash_unknown_human	Dog Behavior	TRUE			0.00487937	36	7378	HLES_dog_owner	When approached directly by an unfamiliar person while being walked or exercised on a leash:	0 | 1 | 2 | 3 | 4	No aggression: no visible signs of aggression 0 | 1 | Moderate aggression: growling/barking, baring teeth 2 | 3 | Serious aggression: snaps, bites or attempts to bite 4
db_aggression_level_toys_taken_away	Dog Behavior	FALSE	unbalanced phenotype distribution		0.00243969	18	7378	HLES_dog_owner	When toys, bones or other objects are taken away by a household member:	0 | 1 | 2 | 3 | 4	No aggression: no visible signs of aggression 0 | 1 | Moderate aggression: growling/barking, baring teeth 2 | 3 | Serious aggression: snaps, bites or attempts to bite 4
db_aggression_level_approached_while_eating	Dog Behavior	FALSE	unbalanced phenotype distribution		0.00352399	26	7378	HLES_dog_owner	When your dog is approached directly by a household member while your dog is eating:	0 | 1 | 2 | 3 | 4	No aggression: no visible signs of aggression 0 | 1 | Moderate aggression: growling/barking, baring teeth 2 | 3 | Serious aggression: snaps, bites or attempts to bite 4
db_aggression_level_delivery_workers_at_home	Dog Behavior	TRUE			0.0067769	50	7378	HLES_dog_owner	When letter carriers or other delivery workers approach your home:	0 | 1 | 2 | 3 | 4	No aggression: no visible signs of aggression 0 | 1 | Moderate aggression: growling/barking, baring teeth 2 | 3 | Serious aggression: snaps, bites or attempts to bite 4
db_aggression_level_food_taken_away	Dog Behavior	FALSE	unbalanced phenotype distribution		0.0107075	79	7378	HLES_dog_owner	When their food is taken away by a household member:	0 | 1 | 2 | 3 | 4	No aggression: no visible signs of aggression 0 | 1 | Moderate aggression: growling/barking, baring teeth 2 | 3 | Serious aggression: snaps, bites or attempts to bite 4
db_aggression_level_on_leash_unknown_dog	Dog Behavior	TRUE			0.00921659	68	7378	HLES_dog_owner	When approached directly by an unfamiliar dog while being walked or exercised on a leash:	0 | 1 | 2 | 3 | 4	No aggression: no visible signs of aggression 0 | 1 | Moderate aggression: growling/barking, baring teeth 2 | 3 | Serious aggression: snaps, bites or attempts to bite 4
db_aggression_level_unknown_human_near_yard	Dog Behavior	TRUE			0.00880998	65	7378	HLES_dog_owner	When strangers walk past your home when your dog is outside or in the yard:	0 | 1 | 2 | 3 | 4	No aggression: no visible signs of aggression 0 | 1 | Moderate aggression: growling/barking, baring teeth 2 | 3 | Serious aggression: snaps, bites or attempts to bite 4
db_aggression_level_unknown_aggressive_dog	Dog Behavior	TRUE			0.0215506	159	7378	HLES_dog_owner	When barked, growled, or lunged at by another (unfamiliar) dog:	0 | 1 | 2 | 3 | 4	No aggression: no visible signs of aggression 0 | 1 | Moderate aggression: growling/barking, baring teeth 2 | 3 | Serious aggression: snaps, bites or attempts to bite 4
db_aggression_level_familiar_dog_while_eating	Dog Behavior	TRUE			0.364055	2686	7378	HLES_dog_owner	When approached while eating by another (familiar) household dog (leave blank if no other dogs):	0 | 1 | 2 | 3 | 4	No aggression: no visible signs of aggression 0 | 1 | Moderate aggression: growling/barking, baring teeth 2 | 3 | Serious aggression: snaps, bites or attempts to bite 4
db_aggression_level_familiar_dog_while_playing	Dog Behavior	TRUE			0.335592	2476	7378	HLES_dog_owner	When approached while playing with or chewing a favorite toy, bone, object, etc., by another (familiar) household dog (leave blank if no other dogs):	0 | 1 | 2 | 3 | 4	No aggression: no visible signs of aggression 0 | 1 | Moderate aggression: growling/barking, baring teeth 2 | 3 | Serious aggression: snaps, bites or attempts to bite 4
db_fear_level_unknown_human_away_from_home	Dog Behavior	TRUE			0.00731906	54	7378	HLES_dog_owner	When approached directly by an unfamiliar person while away from your home:	0 | 1 | 2 | 3 | 4	No fear/anxiety: no visible signs of fear 0 | 1 | Mild to moderate fear/anxiety 2 | 3 | Extreme fear: cowers; retreats or hides, etc. 4
db_fear_level_loud_noises	Dog Behavior	TRUE			0.00352399	26	7378	HLES_dog_owner	In response to sudden or loud noises (e.g., thunder, vacuum cleaner, car backfire, road drills, objects being dropped, etc.):	0 | 1 | 2 | 3 | 4	No fear/anxiety: no visible signs of fear 0 | 1 | Mild to moderate fear/anxiety 2 | 3 | Extreme fear: cowers; retreats or hides, etc. 4
db_fear_level_unknown_human_touch	Dog Behavior	TRUE			0.00596368	44	7378	HLES_dog_owner	When an unfamiliar person tries to touch or pet your dog:	0 | 1 | 2 | 3 | 4	No fear/anxiety: no visible signs of fear 0 | 1 | Mild to moderate fear/anxiety 2 | 3 | Extreme fear: cowers; retreats or hides, etc. 4
db_fear_level_unknown_objects_outside	Dog Behavior	TRUE			0.00542152	40	7378	HLES_dog_owner	In response to strange or unfamiliar objects on or near the sidewalk (e.g., plastic trash bags, leaves, litter, flags flapping, etc.):	0 | 1 | 2 | 3 | 4	No fear/anxiety: no visible signs of fear 0 | 1 | Mild to moderate fear/anxiety 2 | 3 | Extreme fear: cowers; retreats or hides, etc. 4
db_fear_level_unknown_dogs	Dog Behavior	TRUE			0.0103009	76	7378	HLES_dog_owner	When approached directly by an unfamiliar dog:	0 | 1 | 2 | 3 | 4	No fear/anxiety: no visible signs of fear 0 | 1 | Mild to moderate fear/anxiety 2 | 3 | Extreme fear: cowers; retreats or hides, etc. 4
db_fear_level_unknown_situations	Dog Behavior	TRUE			0.00637029	47	7378	HLES_dog_owner	When first exposed to unfamiliar situations (e.g., first car trip, first time in elevator, first visit to veterinarian, etc.):	0 | 1 | 2 | 3 | 4	No fear/anxiety: no visible signs of fear 0 | 1 | Mild to moderate fear/anxiety 2 | 3 | Extreme fear: cowers; retreats or hides, etc. 4
db_fear_level_unknown_aggressive_dog	Dog Behavior	TRUE			0.0227704	168	7378	HLES_dog_owner	When barked, growled, or lunged at by an unfamiliar dog:	0 | 1 | 2 | 3 | 4	No fear/anxiety: no visible signs of fear 0 | 1 | Mild to moderate fear/anxiety 2 | 3 | Extreme fear: cowers; retreats or hides, etc. 4
db_fear_level_nails_clipped_at_home	Dog Behavior	TRUE			0.0521822	385	7378	HLES_dog_owner	When having nails clipped by a household member:	0 | 1 | 2 | 3 | 4	No fear/anxiety: no visible signs of fear 0 | 1 | Mild to moderate fear/anxiety 2 | 3 | Extreme fear: cowers; retreats or hides, etc. 4
db_fear_level_bathed_at_home	Dog Behavior	TRUE			0.0131472	97	7378	HLES_dog_owner	When groomed or bathed by a household member:	0 | 1 | 2 | 3 | 4	No fear/anxiety: no visible signs of fear 0 | 1 | Mild to moderate fear/anxiety 2 | 3 | Extreme fear: cowers; retreats or hides, etc. 4
db_left_alone_restlessness_frequency	Dog Behavior	TRUE			0.00921659	68	7378	HLES_dog_owner	Restlessness, agitation or pacing:	0 | 1 | 2 | 3 | 4	Never | Seldom | Sometimes | Usually | Always
db_left_alone_barking_frequency	Dog Behavior	TRUE			0.00311738	23	7378	HLES_dog_owner	Barking or whining:	0 | 1 | 2 | 3 | 4	Never | Seldom | Sometimes | Usually | Always
db_left_alone_scratching_frequency	Dog Behavior	TRUE			0.00338845	25	7378	HLES_dog_owner	Chewing or scratching at doors, floor, windows, curtains, etc.:	0 | 1 | 2 | 3 | 4	Never | Seldom | Sometimes | Usually | Always
db_attention_seeking_follows_humans_frequency	Dog Behavior	TRUE			0.001762	13	7378	HLES_dog_owner	Tends to follow you (or other members of the household) about the house, from room to room:	0 | 1 | 2 | 3 | 4	Never | Seldom | Sometimes | Usually | Always
db_attention_seeking_sits_close_to_humans_frequency	Dog Behavior	TRUE			0.000813229	6	7378	HLES_dog_owner	Tends to sit close to, or in contact with, you (or others) when you are sitting down:	0 | 1 | 2 | 3 | 4	Never | Seldom | Sometimes | Usually | Always
db_training_obeys_sit_command_frequency	Dog Behavior	TRUE			0.00338845	25	7378	HLES_dog_owner	Obeys a sit command immediately:	0 | 1 | 2 | 3 | 4	Never | Seldom | Sometimes | Usually | Always
db_training_obeys_stay_command_frequency	Dog Behavior	TRUE			0.0103009	76	7378	HLES_dog_owner	Obeys a stay command immediately:	0 | 1 | 2 | 3 | 4	Never | Seldom | Sometimes | Usually | Always
db_training_distraction_frequency	Dog Behavior	TRUE			0.0010843	8	7378	HLES_dog_owner	Easily distracted by interesting sights, sounds or smells:	0 | 1 | 2 | 3 | 4	Never | Seldom | Sometimes | Usually | Always
db_chases_birds_frequency	Dog Behavior	TRUE			0.00433722	32	7378	HLES_dog_owner	Chases or would chase birds, given the chance:	0 | 1 | 2 | 3 | 4	Never | Seldom | Sometimes | Usually | Always
db_chases_squirrels_frequency	Dog Behavior	TRUE			0.00880998	65	7378	HLES_dog_owner	Chases or would chase squirrels, rabbits, etc., given the chance:	0 | 1 | 2 | 3 | 4	Never | Seldom | Sometimes | Usually | Always
db_escapes_home_or_property_frequency	Dog Behavior	TRUE			0.0107075	79	7378	HLES_dog_owner	Escapes or would escape from home or yard, given the chance:	0 | 1 | 2 | 3 | 4	Never | Seldom | Sometimes | Usually | Always
db_chews_inappropriate_objects_frequency	Dog Behavior	TRUE			0.00379507	28	7378	HLES_dog_owner	Chews inappropriate objects:	0 | 1 | 2 | 3 | 4	Never | Seldom | Sometimes | Usually | Always
db_pulls_leash_frequency	Dog Behavior	TRUE			0.00813229	60	7378	HLES_dog_owner	Pulls excessively hard when on the leash:	0 | 1 | 2 | 3 | 4	Never | Seldom | Sometimes | Usually | Always
db_urinates_in_home_frequency	Dog Behavior	FALSE	unbalanced phenotype distribution		0.00338845	25	7378	HLES_dog_owner	Urinates against objects or furnishings in your home:	0 | 1 | 2 | 3 | 4	Never | Seldom | Sometimes | Usually | Always
db_urinates_alone_frequency	Dog Behavior	FALSE	unbalanced phenotype distribution		0.00420168	31	7378	HLES_dog_owner	Urinates when left alone at night or during the daytime:	0 | 1 | 2 | 3 | 4	Never | Seldom | Sometimes | Usually | Always
db_defecates_alone_frequency	Dog Behavior	FALSE	unbalanced phenotype distribution		0.0067769	50	7378	HLES_dog_owner	Defecates when left alone at night or during the daytime:	0 | 1 | 2 | 3 | 4	Never | Seldom | Sometimes | Usually | Always
db_hyperactive_frequency	Dog Behavior	TRUE			0.00474383	35	7378	HLES_dog_owner	Hyperactive, restless, has trouble settling down:	0 | 1 | 2 | 3 | 4	Never | Seldom | Sometimes | Usually | Always
db_playful_frequency	Dog Behavior	TRUE			0.00216861	16	7378	HLES_dog_owner	Playful, puppyish, boisterous:	0 | 1 | 2 | 3 | 4	Never | Seldom | Sometimes | Usually | Always
db_energetic_frequency	Dog Behavior	TRUE			0.00718352	53	7378	HLES_dog_owner	Active, energetic, always on the go:	0 | 1 | 2 | 3 | 4	Never | Seldom | Sometimes | Usually | Always
db_chases_tail_frequency	Dog Behavior	TRUE			0.00487937	36	7378	HLES_dog_owner	Chases own tail or hind end:	0 | 1 | 2 | 3 | 4	Never | Seldom | Sometimes | Usually | Always
db_barks_frequency	Dog Behavior	TRUE			0.0010843	8	7378	HLES_dog_owner	Barks persistently when alarmed or excited:	0 | 1 | 2 | 3 | 4	Never | Seldom | Sometimes | Usually | Always
df_feedings_per_day	Diet	TRUE			0.0559772	413	7378	HLES_dog_owner	How many times per day is your dog fed?	1 | 2 | 3 | 4	Once | Twice | Three or more | Free fed (filling up bowl when empty or always having food available)
df_primary_diet_component	Diet	FALSE	environmental		0.0559772	413	7378	HLES_dog_owner	What is the primary component of your dog's diet (accounts for 50% or more of their overall food intake)?	1 | 2 | 3 | 4 | 5 | 6 | 7 | 98	Commercially prepared dry food (kibble) | Commercially prepared canned food | Commercially prepared freeze-dried food | Commercially prepared refrigerated or frozen raw food | Commercially prepared semi-dry or semi-moist food | Home prepared cooked diet | Home prepared raw diet | Other
df_primary_diet_component_other_description	Diet	FALSE	free-text		0.985362	7270	7378	HLES_dog_owner	What is the primary component of your dog's diet (accounts for 50% or more of their overall food intake)?	Text
df_primary_diet_component_organic	Diet	FALSE	nested		0.0559772	413	7378	HLES_dog_owner	Is the primary component of your dog's diet organic?	True | False	Yes | No
df_primary_diet_component_grain_free	Diet	FALSE	nested		0.0559772	413	7378	HLES_dog_owner	Is the primary component of your dog's diet grain-free?	True | False	Yes | No
df_primary_diet_component_grain_free_past	Diet	FALSE	high missing rate		0.395365	2917	7378	HLES_dog_owner	Has the primary component of your dog's diet ever been grain-free?	True | False	Yes | No
df_primary_diet_component_change_recent	Diet	FALSE	nested		0.0559772	413	7378	HLES_dog_owner	Have you made any changes to the primary component of your dog's diet in the past 12 months?	True | False	Yes | No
df_primary_diet_component_change_months_ago	Diet	FALSE	high missing rate		0.732719	5406	7378	HLES_dog_owner	Approximately how many months ago did your dog's diet change?	1 | 2 | 3 | 4 | 5 | 6 | 7 | 8 | 9 | 10 | 11 | 12	One month ago | Two months ago | Three months ago | Four months ago | Five months ago | Six months ago | Seven months ago | Eight months ago | Nine months ago | Ten months ago | Eleven months ago | Twelve months ago
df_primary_diet_component_change_allergy_related	Diet	FALSE	high missing rate		0.732719	5406	7378	HLES_dog_owner	What were the reasons for the diet change? Allergy-related change	True | False	Yes | No
df_primary_diet_component_change_different_life_stage	Diet	FALSE	high missing rate		0.732719	5406	7378	HLES_dog_owner	What were the reasons for the diet change? Different life stage (such as from puppy to adult food)	True | False	Yes | No
df_primary_diet_component_change_stop_grain_free	Diet	FALSE	high missing rate		0.732719	5406	7378	HLES_dog_owner	What were the reasons for the diet change? Stopped feeding a grain-free diet	True | False	Yes | No
df_primary_diet_component_change_health_condition_specific	Diet	FALSE	high missing rate		0.732719	5406	7378	HLES_dog_owner	What were the reasons for the diet change? Health diagnosis prompted change to a condition-specific diet	True | False	Yes | No
df_primary_diet_component_change_brand_change	Diet	FALSE	high missing rate		0.732719	5406	7378	HLES_dog_owner	What were the reasons for the diet change? Switched to a different brand of food for reason other than health diagnosis	True | False	Yes | No
df_primary_diet_component_change_new_food_same_brand	Diet	FALSE	high missing rate		0.732719	5406	7378	HLES_dog_owner	What were the reasons for the diet change? Switched to a different type of food made by the same brand as original food	True | False	Yes | No
df_primary_diet_component_change_other	Diet	FALSE	high missing rate		0.732719	5406	7378	HLES_dog_owner	What were the reasons for the diet change? Other	True | False	Yes | No
df_primary_diet_component_change_other_description	Diet	FALSE	free-text		0.943887	6964	7378	HLES_dog_owner	What was the reason for the diet change?	Text
df_secondary_diet_component_used	Diet	TRUE			0.0559772	413	7378	HLES_dog_owner	Is there a secondary component of your dog's diet that accounts for 25% or more of their overall food intake?	True | False	Yes | No
df_secondary_diet_component	Diet	FALSE	high missing rate		0.698428	5153	7378	HLES_dog_owner	What is the secondary component of your dog's diet?	1 | 2 | 3 | 4 | 5 | 6 | 7 | 98	Commercially prepared dry food (kibble) | Commercially prepared canned food | Commercially prepared freeze-dried food | Commercially prepared refrigerated or frozen raw food | Commercially prepared semi-dry or semi-moist food | Home prepared cooked diet | Home prepared raw diet | Other
df_secondary_diet_component_other_description	Diet	FALSE	free-text		0.962998	7105	7378	HLES_dog_owner	What is the secondary component of your dog's diet?	Text
df_secondary_diet_component_organic	Diet	FALSE	high missing rate		0.698428	5153	7378	HLES_dog_owner	Is the secondary component of your dog's diet organic?	True | False	Yes | No
df_secondary_diet_component_grain_free	Diet	FALSE	high missing rate		0.698428	5153	7378	HLES_dog_owner	Is the secondary component of your dog's diet grain-free?	True | False	Yes | No
df_secondary_diet_component_grain_free_past	Diet	FALSE	high missing rate		0.85904	6338	7378	HLES_dog_owner	Has the secondary component of your dog's diet ever been grain-free?	True | False	Yes | No
df_secondary_diet_component_change_recent	Diet	FALSE	high missing rate		0.698428	5153	7378	HLES_dog_owner	Have you made any changes to the secondary component of your dog's diet in the past 12 months?	True | False	Yes | No
df_secondary_diet_component_change_months_ago	Diet	FALSE	high missing rate		0.934535	6895	7378	HLES_dog_owner	Approximately how many months ago did your dog's diet change?	1 | 2 | 3 | 4 | 5 | 6 | 7 | 8 | 9 | 10 | 11 | 12	One month ago | Two months ago | Three months ago | Four months ago | Five months ago | Six months ago | Seven months ago | Eight months ago | Nine months ago | Ten months ago | Eleven months ago | Twelve months ago
df_secondary_diet_component_change_allergy_related	Diet	FALSE	high missing rate		0.934535	6895	7378	HLES_dog_owner	What were the reasons for the diet change? Allergy-related change	True | False	Yes | No
df_secondary_diet_component_change_different_life_stage	Diet	FALSE	high missing rate		0.934535	6895	7378	HLES_dog_owner	What were the reasons for the diet change? Different life stage (such as from puppy to adult food)	True | False	Yes | No
df_secondary_diet_component_change_stop_grain_free	Diet	FALSE	high missing rate		0.934535	6895	7378	HLES_dog_owner	What were the reasons for the diet change? Stopped feeding a grain-free diet	True | False	Yes | No
df_secondary_diet_component_change_health_condition_specific	Diet	FALSE	high missing rate		0.934535	6895	7378	HLES_dog_owner	What were the reasons for the diet change? Health diagnosis prompted change to a condition-specific diet	True | False	Yes | No
df_secondary_diet_component_change_brand_change	Diet	FALSE	high missing rate		0.934535	6895	7378	HLES_dog_owner	What were the reasons for the diet change? Switched to a different brand of food for reason other than health diagnosis	True | False	Yes | No
df_secondary_diet_component_change_new_food_same_brand	Diet	FALSE	high missing rate		0.934535	6895	7378	HLES_dog_owner	What were the reasons for the diet change? Switched to a different type of food made by the same brand as original food	True | False	Yes | No
df_secondary_diet_component_change_other	Diet	FALSE	high missing rate		0.934535	6895	7378	HLES_dog_owner	What were the reasons for the diet change? Other	True | False	Yes | No
df_secondary_diet_component_change_other_description	Diet	FALSE	free-text		0.974383	7189	7378	HLES_dog_owner	What was the reason for the diet change?	Text
df_treats_frequency	Diet	TRUE			0.0559772	413	7378	HLES_dog_owner	Other than during their mealtimes, how often do you give your dog treats or other items to eat?	3 | 2 | 1 | 4 | 0	Three times or more per day | Twice per day | Once per day | Occasionally (not daily) | Never
df_treats_commercial_biscuits	Diet	FALSE	nested		0.0626186	462	7378	HLES_dog_owner	Commercial dog biscuits or dog cookies	True | False	Yes | No
df_treats_rawhide	Diet	FALSE	nested		0.0626186	462	7378	HLES_dog_owner	Pig ears, bully stick, or rawhide treats	True | False	Yes | No
df_treats_bones	Diet	FALSE	nested		0.0626186	462	7378	HLES_dog_owner	Bones (raw or cooked)	True | False	Yes | No
df_treats_table_meat	Diet	FALSE	nested		0.0626186	462	7378	HLES_dog_owner	Table foods (meat or other protein)	True | False	Yes | No
df_treats_table_carbs	Diet	FALSE	nested		0.0626186	462	7378	HLES_dog_owner	Table foods (bread or other carbohydrates)	True | False	Yes | No
df_treats_vegetables	Diet	FALSE	nested		0.0626186	462	7378	HLES_dog_owner	Vegetables	True | False	Yes | No
df_treats_homemade_protein	Diet	FALSE	nested		0.0626186	462	7378	HLES_dog_owner	Homemade or bakery dog treats (meat or other protein)	True | False	Yes | No
df_treats_homemade_biscuits	Diet	FALSE	nested		0.0626186	462	7378	HLES_dog_owner	Homemade or bakery dog biscuits or dog cookies	True | False	Yes | No
df_treats_pumpkin	Diet	FALSE	nested		0.0626186	462	7378	HLES_dog_owner	Pumpkin	True | False	Yes | No
df_treats_peanut_butter	Diet	FALSE	nested		0.0626186	462	7378	HLES_dog_owner	Peanut butter	True | False	Yes | No
df_treats_other	Diet	FALSE	nested		0.0624831	461	7378	HLES_dog_owner	Other	True | False	Yes | No
df_treats_other_description	Diet	FALSE	free-text		0.657224	4849	7378	HLES_dog_owner	What other treats are given to your dog?	Text
df_daily_supplements	Diet	TRUE			0.0559772	413	7378	HLES_dog_owner	Daily Supplements:Do you give your dog a food that contains specific dietary supplements, or do you provide additional supplements one or more times a day?	True | False	Yes | No
df_daily_supplements_bone_meal	Diet	FALSE	high missing rate		0.576172	4251	7378	HLES_dog_owner	Daily: Bone meal	1 | 2 | 0	Given as a separate supplement | Food contains supplement | No
df_daily_supplements_glucosamine	Diet	FALSE	high missing rate		0.576172	4251	7378	HLES_dog_owner	Daily: Joint supplement (glucosamine)	1 | 2 | 0	Given as a separate supplement | Food contains supplement | No
df_daily_supplements_chondroitin	Diet	FALSE	high missing rate		0.576172	4251	7378	HLES_dog_owner	Daily: Joint supplement (chondroitin sulfate)	1 | 2 | 0	Given as a separate supplement | Food contains supplement | No
df_daily_supplements_other_joint	Diet	FALSE	high missing rate		0.576172	4251	7378	HLES_dog_owner	Daily: Joint supplement (other)	1 | 2 | 0	Given as a separate supplement | Food contains supplement | No
df_daily_supplements_omega3	Diet	FALSE	high missing rate		0.576172	4251	7378	HLES_dog_owner	Daily: Omega-3 or other fatty acids or fish oils	1 | 2 | 0	Given as a separate supplement | Food contains supplement | No
df_daily_supplements_non_oil_skin	Diet	FALSE	high missing rate		0.576172	4251	7378	HLES_dog_owner	Daily: Skin or coat supplement other than oil	1 | 2 | 0	Given as a separate supplement | Food contains supplement | No
df_daily_supplements_vitamins	Diet	FALSE	high missing rate		0.576172	4251	7378	HLES_dog_owner	Daily: Vitamins (B12, C, D, etc.)	1 | 2 | 0	Given as a separate supplement | Food contains supplement | No
df_daily_supplements_enzyme	Diet	FALSE	high missing rate		0.576172	4251	7378	HLES_dog_owner	Daily: Enzymes (other than coenzyme Q10)	1 | 2 | 0	Given as a separate supplement | Food contains supplement | No
df_daily_supplements_probiotics	Diet	FALSE	high missing rate		0.576172	4251	7378	HLES_dog_owner	Daily: Probiotics	1 | 2 | 0	Given as a separate supplement | Food contains supplement | No
df_daily_supplements_fiber	Diet	FALSE	high missing rate		0.576172	4251	7378	HLES_dog_owner	Daily: Fiber	1 | 2 | 0	Given as a separate supplement | Food contains supplement | No
df_daily_supplements_alkalinize	Diet	FALSE	high missing rate		0.576172	4251	7378	HLES_dog_owner	Daily: Supplement to alkalinize urine	1 | 2 | 0	Given as a separate supplement | Food contains supplement | No
df_daily_supplements_acidify	Diet	FALSE	high missing rate		0.576172	4251	7378	HLES_dog_owner	Daily: Supplement to acidify urine	1 | 2 | 0	Given as a separate supplement | Food contains supplement | No
df_daily_supplements_taurine	Diet	FALSE	high missing rate		0.576172	4251	7378	HLES_dog_owner	Daily: Taurine or carnitine	1 | 2 | 0	Given as a separate supplement | Food contains supplement | No
df_daily_supplements_antiox	Diet	FALSE	high missing rate		0.576172	4251	7378	HLES_dog_owner	Daily: Antioxidants	1 | 2 | 0	Given as a separate supplement | Food contains supplement | No
df_daily_supplements_coenzyme_q10	Diet	FALSE	high missing rate		0.576172	4251	7378	HLES_dog_owner	Daily: Coenzyme Q10	1 | 2 | 0	Given as a separate supplement | Food contains supplement | No
df_daily_supplements_other	Diet	FALSE	high missing rate		0.576172	4251	7378	HLES_dog_owner	Daily: Other	1 | 2 | 0	Given as a separate supplement | Food contains supplement | No
df_daily_supplements_other_description	Diet	FALSE	free-text		0.909867	6713	7378	HLES_dog_owner	Please describe the other supplements given to your dog every day:	Text
df_infrequent_supplements	Diet	FALSE	unbalanced phenotype distribution		0.0559772	413	7378	HLES_dog_owner	Less Frequent Supplements: Do you give your dog any supplements less often than every day?	True | False	Yes | No
df_infrequent_supplements_bone_meal	Diet	FALSE	high missing rate		0.888859	6558	7378	HLES_dog_owner	Infrequently: Bone meal	1 | 2 | 0	Given as a separate supplement | Food contains supplement | No
df_infrequent_supplements_glucosamine	Diet	FALSE	high missing rate		0.888859	6558	7378	HLES_dog_owner	Infrequently: Joint supplement (glucosamine)	1 | 2 | 0	Given as a separate supplement | Food contains supplement | No
df_infrequent_supplements_chondroitin	Diet	FALSE	high missing rate		0.888859	6558	7378	HLES_dog_owner	Infrequently: Joint supplement (chondroitin sulfate)	1 | 2 | 0	Given as a separate supplement | Food contains supplement | No
df_infrequent_supplements_other_joint	Diet	FALSE	high missing rate		0.888859	6558	7378	HLES_dog_owner	Infrequently: Joint supplement (other)	1 | 2 | 0	Given as a separate supplement | Food contains supplement | No
df_infrequent_supplements_omega3	Diet	FALSE	high missing rate		0.888859	6558	7378	HLES_dog_owner	Infrequently: Omega-3 or other fatty acids or fish oils	1 | 2 | 0	Given as a separate supplement | Food contains supplement | No
df_infrequent_supplements_non_oil_skin	Diet	FALSE	high missing rate		0.888859	6558	7378	HLES_dog_owner	Infrequently: Skin or coat supplement other than oil	1 | 2 | 0	Given as a separate supplement | Food contains supplement | No
df_infrequent_supplements_vitamins	Diet	FALSE	high missing rate		0.888859	6558	7378	HLES_dog_owner	Infrequently: Vitamins (B12, C, D, etc.)	1 | 2 | 0	Given as a separate supplement | Food contains supplement | No
df_infrequent_supplements_enzyme	Diet	FALSE	high missing rate		0.888859	6558	7378	HLES_dog_owner	Infrequently: Enzymes (other than coenzyme Q10)	1 | 2 | 0	Given as a separate supplement | Food contains supplement | No
df_infrequent_supplements_probiotics	Diet	FALSE	high missing rate		0.888859	6558	7378	HLES_dog_owner	Infrequently: Probiotics	1 | 2 | 0	Given as a separate supplement | Food contains supplement | No
df_infrequent_supplements_fiber	Diet	FALSE	high missing rate		0.888859	6558	7378	HLES_dog_owner	Infrequently: Fiber	1 | 2 | 0	Given as a separate supplement | Food contains supplement | No
df_infrequent_supplements_alkalinize	Diet	FALSE	high missing rate		0.888859	6558	7378	HLES_dog_owner	Infrequently: Supplement to alkalinize urine	1 | 2 | 0	Given as a separate supplement | Food contains supplement | No
df_infrequent_supplements_acidify	Diet	FALSE	high missing rate		0.888859	6558	7378	HLES_dog_owner	Infrequently: Supplement to acidify urine	1 | 2 | 0	Given as a separate supplement | Food contains supplement | No
df_infrequent_supplements_taurine	Diet	FALSE	high missing rate		0.888859	6558	7378	HLES_dog_owner	Infrequently: Taurine or carnitine	1 | 2 | 0	Given as a separate supplement | Food contains supplement | No
df_infrequent_supplements_antiox	Diet	FALSE	high missing rate		0.888859	6558	7378	HLES_dog_owner	Infrequently: Antioxidants	1 | 2 | 0	Given as a separate supplement | Food contains supplement | No
df_infrequent_supplements_coenzyme_q10	Diet	FALSE	high missing rate		0.888859	6558	7378	HLES_dog_owner	Infrequently: Coenzyme Q10	1 | 2 | 0	Given as a separate supplement | Food contains supplement | No
df_infrequent_supplements_other	Diet	FALSE	high missing rate		0.888859	6558	7378	HLES_dog_owner	Infrequently: Other	1 | 2 | 0	Given as a separate supplement | Food contains supplement | No
df_infrequent_supplements_other_description	Diet	FALSE	free-text		0.977094	7209	7378	HLES_dog_owner	Please describe the other supplements given to your dog less often than every day:	Text
df_diet_consistency	Diet	FALSE	nested		0.0559772	413	7378	HLES_dog_owner	How consistent is your dog's daily diet?	1 | 2 | 3 | 98	Very consistent | Somewhat consistent | Not at all consistent | Other
df_diet_consistency_other_description	Diet	FALSE	free-text		0.998916	7370	7378	HLES_dog_owner	Please describe the consistency of your dog's diet.	Text
df_appetite	Diet	TRUE			0.0559772	413	7378	HLES_dog_owner	How would you assess your dog's appetite?	1 | 2 | 3	Poor (does not eat without encouragement) | Average (eats without prompting to do so and seems full afterwards) | Voracious (always ready for more food)
df_appetite_change_last_year	Diet	FALSE	not baseline related		0.0559772	413	7378	HLES_dog_owner	In the past 12 months, has your dog's appetite stayed about the same? How has your dog's appetite changed in the past 12 months?	0 | 1 | 2 | 99	Yes | Eats less than usual | Eats more than usual | Don't Know
df_ever_malnourished	Diet	FALSE	unbalanced phenotype distribution		0.0559772	413	7378	HLES_dog_owner	Has your dog ever been malnourished?	1 | 0 | 99	Yes | No | Unknown
df_ever_underweight	Diet	FALSE	unbalanced phenotype distribution		0.0559772	413	7378	HLES_dog_owner	Has your dog ever been considered underweight?	1 | 0 | 99	Yes | No | Unknown
df_ever_overweight	Diet	TRUE			0.0559772	413	7378	HLES_dog_owner	Has your dog ever been considered overweight?	1 | 0 | 99	Yes | No | Unknown
df_weight_change_last_year	Diet	FALSE	not baseline related		0.0559772	413	7378	HLES_dog_owner	In the past 12 months, has your dog's weight stayed about the same? How has your dog's weight changed in the past 12 months?	0 | 1 | 2 | 3 | 99	Yes | Lost weight | Gained weight | My dog is a puppy who was growing to his/her full size during the past year | Don't know
dt_pattern_consistency	Diet Comprehensive	FALSE	high missing rate		0.944023	6965	7378	HLES_dog_owner	How consistent is your dog's daily diet?	1 | 2 | 3	Very consistent | Somewhat consistent | Not at all consistent
dt_pattern_people	Diet Comprehensive	FALSE	high missing rate		0.944023	6965	7378	HLES_dog_owner	How many people typically feed your dog?	1 | 2 | 3 | 4 | 5 | 6 | 7 | 8 | 9 | 10	1 | 2 | 3 | 4 | 5 | 6 | 7 | 8 | 9 | 10
dt_feeding_pattern	Diet Comprehensive	FALSE	high missing rate		0.944023	6965	7378	HLES_dog_owner	In general, do you feed your dog on a schedule (e.g., once or twice a day) or do you practice free feeding?	1 | 2	I feed my dog on a schedule | Food is always available in the bowl (free feeding)
dt_pattern_feed_timesday	Diet Comprehensive	FALSE	high missing rate		0.948496	6998	7378	HLES_dog_owner	On a typical day, how many times do you feed your dog a meal?	1 | 2 | 3 | 4 | 5 | 6	Once a day | Twice a day | Three times a day | Four times a day | Five times a day | Six or more times a day
dt_pattern_feed_time_interval_5am_559am	Diet Comprehensive	FALSE	high missing rate		0.948496	6998	7378	HLES_dog_owner	Typical feeding time: 5:00AM to 5:59AM	True | False	Yes | No
dt_pattern_feed_time_interval_6am_659am	Diet Comprehensive	FALSE	high missing rate		0.948496	6998	7378	HLES_dog_owner	Typical feeding time: 6:00AM to 6:59AM	True | False	Yes | No
dt_pattern_feed_time_interval_7am_759am	Diet Comprehensive	FALSE	high missing rate		0.948496	6998	7378	HLES_dog_owner	Typical feeding time: 7:00AM to 7:59AM	True | False	Yes | No
dt_pattern_feed_time_interval_8am_859am	Diet Comprehensive	FALSE	high missing rate		0.948496	6998	7378	HLES_dog_owner	Typical feeding time: 8:00AM to 8:59AM	True | False	Yes | No
dt_pattern_feed_time_interval_9am_959am	Diet Comprehensive	FALSE	high missing rate		0.948496	6998	7378	HLES_dog_owner	Typical feeding time: 9:00AM to 9:59AM	True | False	Yes | No
dt_pattern_feed_time_interval_10am_1059am	Diet Comprehensive	FALSE	high missing rate		0.948496	6998	7378	HLES_dog_owner	Typical feeding time: 10:00AM to 10:59AM	True | False	Yes | No
dt_pattern_feed_time_interval_11am_1159am	Diet Comprehensive	FALSE	high missing rate		0.948496	6998	7378	HLES_dog_owner	Typical feeding time: 11:00AM to 11:59AM	True | False	Yes | No
dt_pattern_feed_time_interval_12pm_1259pm	Diet Comprehensive	FALSE	high missing rate		0.948496	6998	7378	HLES_dog_owner	Typical feeding time: 12:00PM to 12:59PM	True | False	Yes | No
dt_pattern_feed_time_interval_1pm_159pm	Diet Comprehensive	FALSE	high missing rate		0.948496	6998	7378	HLES_dog_owner	Typical feeding time: 1:00PM to 1:59PM	True | False	Yes | No
dt_pattern_feed_time_interval_2pm_259pm	Diet Comprehensive	FALSE	high missing rate		0.948496	6998	7378	HLES_dog_owner	Typical feeding time: 2:00PM to 2:59PM	True | False	Yes | No
dt_pattern_feed_time_interval_3pm_359pm	Diet Comprehensive	FALSE	high missing rate		0.948496	6998	7378	HLES_dog_owner	Typical feeding time: 3:00PM to 3:59PM	True | False	Yes | No
dt_pattern_feed_time_interval_4pm_459pm	Diet Comprehensive	FALSE	high missing rate		0.948496	6998	7378	HLES_dog_owner	Typical feeding time: 4:00PM to 4:59PM	True | False	Yes | No
dt_pattern_feed_time_interval_5pm_559pm	Diet Comprehensive	FALSE	high missing rate		0.948496	6998	7378	HLES_dog_owner	Typical feeding time: 5:00PM to 5:59PM	True | False	Yes | No
dt_pattern_feed_time_interval_6pm_659pm	Diet Comprehensive	FALSE	high missing rate		0.948496	6998	7378	HLES_dog_owner	Typical feeding time: 6:00PM to 6:59PM	True | False	Yes | No
dt_pattern_feed_time_interval_7pm_759pm	Diet Comprehensive	FALSE	high missing rate		0.948496	6998	7378	HLES_dog_owner	Typical feeding time: 7:00PM to 7:59PM	True | False	Yes | No
dt_pattern_feed_time_interval_8pm_859pm	Diet Comprehensive	FALSE	high missing rate		0.948496	6998	7378	HLES_dog_owner	Typical feeding time: 8:00PM to 8:59PM	True | False	Yes | No
dt_pattern_feed_time_interval_9pm_959pm	Diet Comprehensive	FALSE	high missing rate		0.948496	6998	7378	HLES_dog_owner	Typical feeding time: 9:00PM to 9:59PM	True | False	Yes | No
dt_pattern_feed_time_interval_10pm_1059pm	Diet Comprehensive	FALSE	high missing rate		0.948496	6998	7378	HLES_dog_owner	Typical feeding time: 10:00PM to 10:59PM	True | False	Yes | No
dt_pattern_feed_time_interval_11pm_1159pm	Diet Comprehensive	FALSE	high missing rate		0.948496	6998	7378	HLES_dog_owner	Typical feeding time: 11:00PM to 11:59PM	True | False	Yes | No
dt_pattern_feed_time_interval_12am_459am	Diet Comprehensive	FALSE	high missing rate		0.948496	6998	7378	HLES_dog_owner	Typical feeding time: 12:00AM to 4:59AM	True | False	Yes | No
dt_pattern_feed_time_interval_variable	Diet Comprehensive	FALSE	high missing rate		0.948496	6998	7378	HLES_dog_owner	Typical feeding time: variable	True | False	Yes | No
dt_pattern_appetite_overall	Diet Comprehensive	FALSE	high missing rate		0.944023	6965	7378	HLES_dog_owner	How would you assess your dog's appetite?	1 | 2 | 3	Poor (does not eat without encouragement) | Average (eats without prompting to do so and seems full afterwards) | Voracious (always ready for more food)
dt_pattern_appetite_change_6mo	Diet Comprehensive	FALSE	high missing rate		0.944023	6965	7378	HLES_dog_owner	In the past six months, has your dog's appetite changed?	0 | 1 | 2 | 99	No | Yes | Yes | I don't know
dt_pattern_meal_pace	Diet Comprehensive	FALSE	high missing rate		0.944023	6965	7378	HLES_dog_owner	How quickly does your dog finish their entire meal?	1 | 2 | 3 | 4 | 5	Immediately | Within several hours | They take all day | My dog's eating behavior varies | Food is always available
dt_pattern_meal_pace_change_6mo	Diet Comprehensive	FALSE	high missing rate		0.944023	6965	7378	HLES_dog_owner	In the past six months, has the speed with which your dog finishes their meals changed?	0 | 1 | 2 | 99	No | Yes | Yes | I don't know
dt_weight_change	Diet Comprehensive	FALSE	high missing rate		0.944023	6965	7378	HLES_dog_owner	In the past 12 months, has your dog's weight stayed about the same?	1 | 0 | 2 | 99	Yes | No | My dog is a puppy who was growing to their full size during the past year | I don't know
dt_weight_change_how	Diet Comprehensive	FALSE	high missing rate		0.995663	7346	7378	HLES_dog_owner	How has your dog's weight changed in the past 12 months?	1 | 2	Lost weight | Gained weight
dt_malnourished_hles	Diet Comprehensive	FALSE	high missing rate		0.944023	6965	7378	HLES_dog_owner	Has your dog ever been malnourished?
dt_malnourished_hles_description	Diet Comprehensive	FALSE	free-text		0.995798	7347	7378	HLES_dog_owner	Please tell us more about when and why you reported that your dog was malnourished.	Text
dt_underweight_hles	Diet Comprehensive	FALSE	high missing rate		0.944023	6965	7378	HLES_dog_owner	Has your dog ever been considered underweight?	1 | 0 | 99	Yes | No | I don't know
dt_overrweight_hles	Diet Comprehensive	FALSE	high missing rate		0.944023	6965	7378	HLES_dog_owner	Has your dog ever been considered overweight?	1 | 0 | 99	Yes | No | I don't know
dt_pattern_food_sharing	Diet Comprehensive	FALSE	high missing rate		0.944023	6965	7378	HLES_dog_owner	If you have other animals in the house, do they frequently eat from your dog's's bowl?
dt_primary_diet_type	Diet Comprehensive	FALSE	high missing rate		0.944023	6965	7378	HLES_dog_owner	Considering your dog's overall diet at the present time, is the primary component of your dog's diet (which makes up the majority of their diet) a commercially prepared food or a homemade diet?	1 | 2	I primarily feed my dog commercially prepared food (kibble | I primarily prepare my dog's diet by hand at home (not from a purchased kit).
dt_secondary_commercial	Diet Comprehensive	FALSE	high missing rate		0.94592	6979	7378	HLES_dog_owner	Some people feed their dogs multiple types of food. For example, a dog's diet might include dry kibble as well as canned food, or a dog owner might alternate (or combine) two different types of kibble.
dt_prim_brand	Diet Comprehensive	FALSE	high missing rate		0.94592	6979	7378	HLES_dog_owner	What brand of dog food makes up the primary component (50% or more in volume) of your dog's diet?	1 | 2 | 3 | 4 | 5 | 6 | 7 | 8 | 9 | 10 | 11 | 12 | 13 | 14 | 15 | 16 | 17 | 18 | 19 | 20 | 21 | 22 | 23 | 24 | 25 | 26 | 27 | 28 | 29 | 30 | 31 | 32 | 33 | 34 | 35 | 36 | 37 | 38 | 39 | 40 | 41 | 42 | 43 | 44 | 45 | 46 | 47 | 48 | 49 | 50 | 51 | 52 | 53 | 54 | 55 | 56 | 57 | 58 | 59 | 60 | 61 | 62 | 63 | 64 | 65 | 66 | 67 | 68 | 69 | 70 | 71 | 72 | 73 | 74 | 75 | 76 | 77 | 78 | 79 | 80 | 81 | 82 | 83 | 84 | 85 | 86 | 87 | 88 | 89 | 90 | 91 | 92 | 93 | 94 | 95 | 96 | 97 | 98 | 99 | 100 | 101 | 102 | 103 | 104 | 105 | 106 | 107 | 108 | 109 | 110 | 111 | 112 | 113 | 114 | 115 | 116 | 117 | 118 | 119 | 120 | 121 | 122 | 123 | 124 | 125 | 126 | 127 | 128 | 129 | 130 | 131 | 132 | 133 | 134 | 135 | 136 | 137 | 138 | 139 | 140 | 141 | 142 | 143 | 144 | 145 | 146 | 147 | 148 | 149 | 150 | 151 | 152 | 153 | 154 | 155 | 156 | 157 | 158 | 159 | 160 | 161 | 162 | 163 | 164 | 165 | 166 | 167 | 168 | 169 | 170 | 171 | 172 | 173 | 174 | 175 | 176 | 177 | 178 | 179 | 180 | 181 | 182 | 183 | 184 | 185 | 186 | 187 | 188 | 189 | 190 | 191 | 192 | 193 | 194 | 195 | 196 | 197 | 198 | 199 | 200 | 201 | 202 | 203 | 204 | 205 | 206 | 207 | 208 | 209 | 210 | 211 | 212 | 213 | 214 | 215 | 216 | 217 | 218 | 219 | 220 | 221 | 222 | 223 | 224 | 225 | 226 | 227 | 228 | 229 | 230 | 231 | 232 | 233 | 234 | 235 | 236 | 237 | 238 | 239 | 240 | 241 | 242 | 243 | 244 | 245 | 246 | 247 | 248 | 249 | 250 | 251 | 252 | 253 | 254 | 255 | 256 | 257 | 258 | 259 | 260 | 261 | 262 | 263 | 264 | 265 | 266 | 998	Acana | Addiction | Adirondack | Against the Grain | Almo Nature | ALPO | American Journey | American Natural Premium | Annamaet | Answers | Applaws | Atta Boy | Aunt Jeni's | Authority | AvoDerm | BARF World | Bark Eats | Beaverdam Pet Food | Bench & Field | Beyond | Bil-Jac | Billy + Margot | BIXBI | Black Gold | Blackwood | Blue Basics | Blue Buffalo | Blue Buffalo Natural Veterinary Diet | Blue Carnivora | Blue Freedom | Blue Life Protection | Blue Wilderness | Bones & Co. | Bravo! | Breeder's Choice | Brothers Complete | Brutus Bone Broths | Buckley | By Nature Pet Foods | Cali Raw | Canada Fresh | CANIDAE | Canine Caviar | Canisource | Caru | Castor & Pollux | Catered Bowl | Cesar | Chi Dog | Chicken Soup | Cloud Star | Columbia River | Country Pet Naturals | Crafted Kibble | Crave | Darwin's Pet | Dave's Pet Food | Diamond Naturals | Dog Chow | Dog Lovers Gold | Dog MX | Dog Whisperer | Dogswell | Dr. Gary's Best Breed | Dr. Harvey's | Dr. Pol | Dr. Tim's | Eagle Pack | Earthborn Holistic | Eukanuba | Evanger's | Evermore | Evolve | Farmers Market | Farmina | FirstMate | Forza10 | Freely | Fresh Is Best | Freshpet | Fruitables | Full Moon | Gather | Genesis | Gentle Giants | GNC Pets | Go! | Good Lovin' | Grandma Lucy's | Gravy Train | Great Choice | Great Jack's | Green Pet Organics | Green Tripe | Grocery Pup | Halo | Health Extension | Heed Foods | Herbsmith | HI-TOR | Hill's | Hill's Prescription Diet | Hill's Science Diet | Holistic Select | Horizon | Hound & Gatos | Hungry Bark | I and Love and You | Iams | Inception | Instinct | Inukshuk | Jiminy's | Jinx | Joy | JustFoodForDogs | K9 Kraving | K9 Natural | Kabo | KASIKS | Kibbles 'n Bits | Kinetic | Kirkland Signature | Lafeber | Lotus | Lucky Dog Cuisine | Lucy Pet Products | Maintain Chunks | Mazuri | Meat Mates | Member's Mark | Merrick | Mighty Dog | Mixables | Moist & Meaty | Natural Balance | Nature's Logic | Nature's Recipe | Nature's Variety | Newman's Own | Nom Nom | Northwest Naturals | Now Fresh | NRG | Nulo | Nutrisca | Nutri-Vet | Nutro | Nutro Ultra | OC Raw | Ol' Roy | Olewo | Ollie | Oma's Pride | Only Natural Pet | Orijen | Organix | OrgaNOMics | Pallaby | Party Animal | Pedigree | Perfectus | Pet Health Solutions | Pet Plate | PET TAO | Pet Wellbeing | PetAg | Petcurean | PetGuard | PetKind | Pinnacle | Pioneer Naturals | Portland Pet Food | Primal | Pro Pac | Puppy Chow | Pure Balance | Pure Dog Food | Purina | Purina Bella | Purina Beneful | Purina Beyond | Purina ONE | Purina Pro Plan | Purina Pro Plan Veterinary Diets | Purpose | Rachel Ray Nutrish | Raised Right Pets | Raw Bistro | Raw Paws | Raw Wild | RAWZ | Realtree | Redbarn | ReelRaw | Remy's Kitchen | Royal Canin | Royal Canin Breed Health Nutrition | Royal Canin Size Health Nutrition | Royal Canin Veterinary Diet | Science Diet | Scout and Zoe's | Side By Side | Simply Nourish | Smack | SnapWag | Sojos | Solid Gold | Sport Dog Food | SPORT MiX | Sportsman's Pride | Spot Farms | Stella and Chewy's | Steve's Real Food | Stewart Pro-Treat | Stewart Raw Naturals | Strongpoint | Sundays | Supreme Source | Taste of the Wild | Tender & True | The Farmer's Dog | The Honest Kitchen | The Thogersen Family Farm | Tiki Dog | Top Dog Dinners | Total Feeds | Tripett | Triumph | TruDog | True Acre Foods | True Chews | Tucker's | Tuscan Natural | Tylee's | UBite | Under the Sun | Under the Weather | V-Dog | Vets Choice | Vibrant K9 | VICTOR | Visionary Pet Foods | Vital Essentials | Wag Tantrum | Walk About | We Feed Raw | Wellness | Wellness Complete Health | Wellness CORE | Wellness Simple | WellPet | Weruva | Wet Noses | Whole Earth Farms | Whole Hearted | Whole Life Pet | Wild Coast Raw | Wild Frontier | Wishbone | Wysong | Zeal Canada | Zesty Paws | Zignature | Ziwi | ZiwiPeak | Other
dt_comm1_dietcomp	Diet Comprehensive	FALSE	high missing rate		0.94592	6979	7378	HLES_dog_owner	Considering this primary component of your dog's food, which of the following best describes this component of your dog's diet?	1 | 2 | 3 | 4 | 5 | 6 | 7 | 8	Dry dog food (kibble) | Wet (canned) dog food | Semi-dry or semi-moist dog food | Freeze-dried food | Refrigerated or frozen cooked diet | Refrigerated or frozen raw diet | Home prepared cooked diet from a commercial kit | Home prepared raw diet from a commercial kit
dt_comm1_proteina	Diet Comprehensive	FALSE	high missing rate		0.94592	6979	7378	HLES_dog_owner	Looking at the packaging of this brand of food, what is the primary protein source in this formulation?
dt_comm1_protein_hydro_description	Diet Comprehensive	FALSE	free-text		0.999187	7372	7378	HLES_dog_owner	Please specify the type of hydrolyzed protein.	Text
dt_comm1_proteinb	Diet Comprehensive	FALSE	high missing rate		0.996747	7354	7378	HLES_dog_owner	From the list below, please select the protein source that is listed first and/or most frequently in the list of ingredients for your dog's food.	1 | 2 | 3 | 4 | 5 | 6 | 7 | 8 | 9 | 98	Duck or other poultry | Pork | Venison | Rabbit | Ostrich | Kangaroo | Whitefish | Tuna | Organ meats | Other protein not listed here
dt_comm1_protein_other_description	Diet Comprehensive	FALSE	free-text		0.998238	7365	7378	HLES_dog_owner	Please specify other protein source.	Text
dt_comm1_carb	Diet Comprehensive	FALSE	high missing rate		0.94592	6979	7378	HLES_dog_owner	What is the primary carbohydrate source in this formulation?
dt_comm1_carb_other_description	Diet Comprehensive	FALSE	free-text		0.994443	7337	7378	HLES_dog_owner	Please specify other carbohydrate source.	Text
dt_comm1_formula_puppy	Diet Comprehensive	FALSE	high missing rate		0.94592	6979	7378	HLES_dog_owner	Specific formulation: puppy	True | False	Yes | No
dt_comm1_formula_adult	Diet Comprehensive	FALSE	high missing rate		0.94592	6979	7378	HLES_dog_owner	Specific formulation: adult	True | False	Yes | No
dt_comm1_formula_senior	Diet Comprehensive	FALSE	high missing rate		0.94592	6979	7378	HLES_dog_owner	Specific formulation: senior	True | False	Yes | No
dt_comm1_formula_small_breed	Diet Comprehensive	FALSE	high missing rate		0.94592	6979	7378	HLES_dog_owner	Specific formulation: small_breed	True | False	Yes | No
dt_comm1_formula_large_breed	Diet Comprehensive	FALSE	high missing rate		0.94592	6979	7378	HLES_dog_owner	Specific formulation: large_breed	True | False	Yes | No
dt_comm1_formula_therapeutic	Diet Comprehensive	FALSE	high missing rate		0.94592	6979	7378	HLES_dog_owner	Specific formulation: therapeutic	True | False	Yes | No
dt_comm1_formula_vegan	Diet Comprehensive	FALSE	high missing rate		0.94592	6979	7378	HLES_dog_owner	Specific formulation: vegan	True | False	Yes | No
dt_comm1_formula_vegetarian	Diet Comprehensive	FALSE	high missing rate		0.94592	6979	7378	HLES_dog_owner	Specific formulation: vegetarian	True | False	Yes | No
dt_comm1_formula_organic	Diet Comprehensive	FALSE	high missing rate		0.94592	6979	7378	HLES_dog_owner	Specific formulation: organic	True | False	Yes | No
dt_comm1_formula_all_natural	Diet Comprehensive	FALSE	high missing rate		0.94592	6979	7378	HLES_dog_owner	Specific formulation: all_natural	True | False	Yes | No
dt_comm1_formula_none	Diet Comprehensive	FALSE	high missing rate		0.94592	6979	7378	HLES_dog_owner	Specific formulation: none	True | False	Yes | No
dt_comm1_prescription	Diet Comprehensive	FALSE	high missing rate		0.994714	7339	7378	HLES_dog_owner	Did a veterinarian write your dog a prescription for this brand of food?	True | False	Yes | No
dt_comm1_brandname_description	Diet Comprehensive	FALSE	free-text		0.94592	6979	7378	HLES_dog_owner	What is the brand name of the specific type of food (e.g., Purina Chicken and Rice Senior Formula, Hill's Science Diet Sensitive & Skin Chicken Recipe, or Pedigree Choice Cuts in Gravy Country Stew)?	Text
dt_comm1_barcode	Diet Comprehensive	FALSE	high missing rate		0.968013	7142	7378	HLES_dog_owner	Please enter the number underneath the barcode on the food packaging. Do not include spaces.	Text
dt_comm1_other_description	Diet Comprehensive	FALSE	free-text		0.958525	7072	7378	HLES_dog_owner	Is there anything you want to tell us about why you use this particular type of food?	Text
dt_comm1_feed_daysweek	Diet Comprehensive	FALSE	high missing rate		0.950393	7012	7378	HLES_dog_owner	How many days a week do you feed this brand of food to your dog?	1 | 2 | 3 | 4 | 5 | 6 | 7	1 | 2 | 3 | 4 | 5 | 6 | 7
dt_comm1_feed_timesday	Diet Comprehensive	FALSE	high missing rate		0.950393	7012	7378	HLES_dog_owner	On the days that you feed this brand of food, how many times a day do you feed this brand of food?	1 | 2 | 3 | 4 | 5	1 | 2 | 3 | 4 | 5+
dt_comm1_measure	Diet Comprehensive	FALSE	high missing rate		0.950393	7012	7378	HLES_dog_owner	Please select the description below that best describes how you feed this brand of food to your dog.	1 | 2	I measure the amount of food I put in the bowl for each meal. | I put approximately the same amount of food in the bowl for each meal
dt_comm1_whole	Diet Comprehensive	FALSE	high missing rate		0.950393	7012	7378	HLES_dog_owner	Whole	0 | 1 | 2 | 3 | 4 | 5 | 6 | 7 | 8 | 9 | 10	0 | 1 | 2 | 3 | 4 | 5 | 6 | 7 | 8 | 9 | 10
dt_comm1_fractions	Diet Comprehensive	FALSE	high missing rate		0.950393	7012	7378	HLES_dog_owner	Fractions	0 | 25 | 33 | 50 | 66 | 75	0 | 1/4 | 1/3 | 1/2 | 2/3 | 3/4
dt_comm1_amount	Diet Comprehensive	FALSE	high missing rate		0.950393	7012	7378	HLES_dog_owner	Calc	Text
dt_comm1_ff_estimate	Diet Comprehensive	FALSE	high missing rate		0.995527	7345	7378	HLES_dog_owner	Previously, you told us that you make sure there is always food available in your dog's bowl (free feeding). Do you think that you can estimate how much your dog's eats in a given day?	True | False	Yes | No
dt_comm1_ff_whole	Diet Comprehensive	FALSE	high missing rate		0.996069	7349	7378	HLES_dog_owner	Whole	0 | 1 | 2 | 3 | 4 | 5 | 6 | 7 | 8 | 9 | 10	0 | 1 | 2 | 3 | 4 | 5 | 6 | 7 | 8 | 9 | 10
dt_comm1_ff_fractions	Diet Comprehensive	FALSE	high missing rate		0.996069	7349	7378	HLES_dog_owner	Fractions	0 | 25 | 33 | 50 | 66 | 75	0 | 1/4 | 1/3 | 1/2 | 2/3 | 3/4
dt_comm1_ff_amount	Diet Comprehensive	FALSE	high missing rate		0.996069	7349	7378	HLES_dog_owner	Calc	Text
dt_comm1_ff_comment	Diet Comprehensive	FALSE	high missing rate		0.996476	7352	7378	HLES_dog_owner	Is there anything else you think we should know about how free feeding works for you and your dog?	Text
dt_comm1_durationfed	Diet Comprehensive	FALSE	high missing rate		0.94592	6979	7378	HLES_dog_owner	How long have you fed this particular type of food to your dog?	1 | 2 | 3 | 4 | 5 | 6	A month or less | 1 to 3 months | 3 to 6 months | 6 to 9 months | 9 to 12 months | A year or more
dt_comm1_change_reason_allergy	Diet Comprehensive	FALSE	high missing rate		0.94592	6979	7378	HLES_dog_owner	Diet change reason: allergy	True | False	Yes | No
dt_comm1_change_reason_lifestage	Diet Comprehensive	FALSE	high missing rate		0.94592	6979	7378	HLES_dog_owner	Diet change reason: lifestage	True | False	Yes | No
dt_comm1_change_reason_pregnant_nursing	Diet Comprehensive	FALSE	high missing rate		0.94592	6979	7378	HLES_dog_owner	Diet change reason: pregnant nursing	True | False	Yes | No
dt_comm1_change_reason_stopped_vegetarian_vegan	Diet Comprehensive	FALSE	high missing rate		0.94592	6979	7378	HLES_dog_owner	Diet change reason: stopped vegetarian vegan	True | False	Yes | No
dt_comm1_change_reason_started_vegetarian_vegan	Diet Comprehensive	FALSE	high missing rate		0.94592	6979	7378	HLES_dog_owner	Diet change reason: started vegetarian vegan	True | False	Yes | No
dt_comm1_change_reason_stopped_organic_all_natural	Diet Comprehensive	FALSE	high missing rate		0.94592	6979	7378	HLES_dog_owner	Diet change reason: stopped organic all natural	True | False	Yes | No
dt_comm1_change_reason_started_organic_all_natural	Diet Comprehensive	FALSE	high missing rate		0.94592	6979	7378	HLES_dog_owner	Diet change reason: started organic all natural	True | False	Yes | No
dt_comm1_change_reason_stopped_grain_free	Diet Comprehensive	FALSE	high missing rate		0.94592	6979	7378	HLES_dog_owner	Diet change reason: stopped grain free	True | False	Yes | No
dt_comm1_change_reason_started_grain_free	Diet Comprehensive	FALSE	high missing rate		0.94592	6979	7378	HLES_dog_owner	Diet change reason: started grain free	True | False	Yes | No
dt_comm1_change_reason_brand_change_health_diagnosis	Diet Comprehensive	FALSE	high missing rate		0.94592	6979	7378	HLES_dog_owner	Diet change reason: brand change health diagnosis	True | False	Yes | No
dt_comm1_change_reason_brand_change_other_reason	Diet Comprehensive	FALSE	high missing rate		0.94592	6979	7378	HLES_dog_owner	Diet change reason: brand change other reason	True | False	Yes | No
dt_comm1_change_reason_different_food_same_brand	Diet Comprehensive	FALSE	high missing rate		0.94592	6979	7378	HLES_dog_owner	Diet change reason: different food same brand	True | False	Yes | No
dt_comm1_change_reason_other	Diet Comprehensive	FALSE	high missing rate		0.94592	6979	7378	HLES_dog_owner	Diet change reason: other	True | False	Yes | No
dt_comm1_change_reason_other_description	Diet Comprehensive	FALSE	free-text		0.991868	7318	7378	HLES_dog_owner	Please specify other reason for changing your dog's diet.	Text
dt_comm1_fed_before_change	Diet Comprehensive	FALSE	high missing rate		0.978721	7221	7378	HLES_dog_owner	Before you switched to the current type of food, what were you feeding your dog?	Text
dt_second_brand	Diet Comprehensive	FALSE	high missing rate		0.985091	7268	7378	HLES_dog_owner	What brand of dog food makes up the secondary component (25% to 50% in volume) of your dog's diet?	1 | 2 | 3 | 4 | 5 | 6 | 7 | 8 | 9 | 10 | 11 | 12 | 13 | 14 | 15 | 16 | 17 | 18 | 19 | 20 | 21 | 22 | 23 | 24 | 25 | 26 | 27 | 28 | 29 | 30 | 31 | 32 | 33 | 34 | 35 | 36 | 37 | 38 | 39 | 40 | 41 | 42 | 43 | 44 | 45 | 46 | 47 | 48 | 49 | 50 | 51 | 52 | 53 | 54 | 55 | 56 | 57 | 58 | 59 | 60 | 61 | 62 | 63 | 64 | 65 | 66 | 67 | 68 | 69 | 70 | 71 | 72 | 73 | 74 | 75 | 76 | 77 | 78 | 79 | 80 | 81 | 82 | 83 | 84 | 85 | 86 | 87 | 88 | 89 | 90 | 91 | 92 | 93 | 94 | 95 | 96 | 97 | 98 | 99 | 100 | 101 | 102 | 103 | 104 | 105 | 106 | 107 | 108 | 109 | 110 | 111 | 112 | 113 | 114 | 115 | 116 | 117 | 118 | 119 | 120 | 121 | 122 | 123 | 124 | 125 | 126 | 127 | 128 | 129 | 130 | 131 | 132 | 133 | 134 | 135 | 136 | 137 | 138 | 139 | 140 | 141 | 142 | 143 | 144 | 145 | 146 | 147 | 148 | 149 | 150 | 151 | 152 | 153 | 154 | 155 | 156 | 157 | 158 | 159 | 160 | 161 | 162 | 163 | 164 | 165 | 166 | 167 | 168 | 169 | 170 | 171 | 172 | 173 | 174 | 175 | 176 | 177 | 178 | 179 | 180 | 181 | 182 | 183 | 184 | 185 | 186 | 187 | 188 | 189 | 190 | 191 | 192 | 193 | 194 | 195 | 196 | 197 | 198 | 199 | 200 | 201 | 202 | 203 | 204 | 205 | 206 | 207 | 208 | 209 | 210 | 211 | 212 | 213 | 214 | 215 | 216 | 217 | 218 | 219 | 220 | 221 | 222 | 223 | 224 | 225 | 226 | 227 | 228 | 229 | 230 | 231 | 232 | 233 | 234 | 235 | 236 | 237 | 238 | 239 | 240 | 241 | 242 | 243 | 244 | 245 | 246 | 247 | 248 | 249 | 250 | 251 | 252 | 253 | 254 | 255 | 256 | 257 | 258 | 259 | 260 | 261 | 262 | 263 | 264 | 265 | 266 | 998	Acana | Addiction | Adirondack | Against the Grain | Almo Nature | ALPO | American Journey | American Natural Premium | Annamaet | Answers | Applaws | Atta Boy | Aunt Jeni's | Authority | AvoDerm | BARF World | Bark Eats | Beaverdam Pet Food | Bench & Field | Beyond | Bil-Jac | Billy + Margot | BIXBI | Black Gold | Blackwood | Blue Basics | Blue Buffalo | Blue Buffalo Natural Veterinary Diet | Blue Carnivora | Blue Freedom | Blue Life Protection | Blue Wilderness | Bones & Co. | Bravo! | Breeder's Choice | Brothers Complete | Brutus Bone Broths | Buckley | By Nature Pet Foods | Cali Raw | Canada Fresh | CANIDAE | Canine Caviar | Canisource | Caru | Castor & Pollux | Catered Bowl | Cesar | Chi Dog | Chicken Soup | Cloud Star | Columbia River | Country Pet Naturals | Crafted Kibble | Crave | Darwin's Pet | Dave's Pet Food | Diamond Naturals | Dog Chow | Dog Lovers Gold | Dog MX | Dog Whisperer | Dogswell | Dr. Gary's Best Breed | Dr. Harvey's | Dr. Pol | Dr. Tim's | Eagle Pack | Earthborn Holistic | Eukanuba | Evanger's | Evermore | Evolve | Farmers Market | Farmina | FirstMate | Forza10 | Freely | Fresh Is Best | Freshpet | Fruitables | Full Moon | Gather | Genesis | Gentle Giants | GNC Pets | Go! | Good Lovin' | Grandma Lucy's | Gravy Train | Great Choice | Great Jack's | Green Pet Organics | Green Tripe | Grocery Pup | Halo | Health Extension | Heed Foods | Herbsmith | HI-TOR | Hill's | Hill's Prescription Diet | Hill's Science Diet | Holistic Select | Horizon | Hound & Gatos | Hungry Bark | I and Love and You | Iams | Inception | Instinct | Inukshuk | Jiminy's | Jinx | Joy | JustFoodForDogs | K9 Kraving | K9 Natural | Kabo | KASIKS | Kibbles 'n Bits | Kinetic | Kirkland Signature | Lafeber | Lotus | Lucky Dog Cuisine | Lucy Pet Products | Maintain Chunks | Mazuri | Meat Mates | Member's Mark | Merrick | Mighty Dog | Mixables | Moist & Meaty | Natural Balance | Nature's Logic | Nature's Recipe | Nature's Variety | Newman's Own | Nom Nom | Northwest Naturals | Now Fresh | NRG | Nulo | Nutrisca | Nutri-Vet | Nutro | Nutro Ultra | OC Raw | Ol' Roy | Olewo | Ollie | Oma's Pride | Only Natural Pet | Orijen | Organix | OrgaNOMics | Pallaby | Party Animal | Pedigree | Perfectus | Pet Health Solutions | Pet Plate | PET TAO | Pet Wellbeing | PetAg | Petcurean | PetGuard | PetKind | Pinnacle | Pioneer Naturals | Portland Pet Food | Primal | Pro Pac | Puppy Chow | Pure Balance | Pure Dog Food | Purina | Purina Bella | Purina Beneful | Purina Beyond | Purina ONE | Purina Pro Plan | Purina Pro Plan Veterinary Diets | Purpose | Rachel Ray Nutrish | Raised Right Pets | Raw Bistro | Raw Paws | Raw Wild | RAWZ | Realtree | Redbarn | ReelRaw | Remy's Kitchen | Royal Canin | Royal Canin Breed Health Nutrition | Royal Canin Size Health Nutrition | Royal Canin Veterinary Diet | Science Diet | Scout and Zoe's | Side By Side | Simply Nourish | Smack | SnapWag | Sojos | Solid Gold | Sport Dog Food | SPORT MiX | Sportsman's Pride | Spot Farms | Stella and Chewy's | Steve's Real Food | Stewart Pro-Treat | Stewart Raw Naturals | Strongpoint | Sundays | Supreme Source | Taste of the Wild | Tender & True | The Farmer's Dog | The Honest Kitchen | The Thogersen Family Farm | Tiki Dog | Top Dog Dinners | Total Feeds | Tripett | Triumph | TruDog | True Acre Foods | True Chews | Tucker's | Tuscan Natural | Tylee's | UBite | Under the Sun | Under the Weather | V-Dog | Vets Choice | Vibrant K9 | VICTOR | Visionary Pet Foods | Vital Essentials | Wag Tantrum | Walk About | We Feed Raw | Wellness | Wellness Complete Health | Wellness CORE | Wellness Simple | WellPet | Weruva | Wet Noses | Whole Earth Farms | Whole Hearted | Whole Life Pet | Wild Coast Raw | Wild Frontier | Wishbone | Wysong | Zeal Canada | Zesty Paws | Zignature | Ziwi | ZiwiPeak | Other
dt_comm2_dietcomp	Diet Comprehensive	FALSE	high missing rate		0.985091	7268	7378	HLES_dog_owner	Considering this secondary component of your dog's food, which of the following best describes this component of your dog's diet?	1 | 2 | 3 | 4 | 5 | 6 | 7 | 8	Dry dog food (kibble) | Wet (canned) dog food | Semi-dry or semi-moist dog food | Freeze-dried food | Refrigerated or frozen cooked diet | Refrigerated or frozen raw diet | Home prepared cooked diet from a commercial kit | Home prepared raw diet from a commercial kit
dt_comm2_proteina	Diet Comprehensive	FALSE	high missing rate		0.985091	7268	7378	HLES_dog_owner	Looking at the packaging of this brand of food, what is the primary protein source in this formulation?
dt_comm2_protein_hydro_description	Diet Comprehensive	FALSE	free-text		0.999864	7377	7378	HLES_dog_owner	Please specify the type of hydrolyzed protein.	Text
dt_comm2_proteinb	Diet Comprehensive	FALSE	high missing rate		0.998916	7370	7378	HLES_dog_owner	From the list below, please select the protein source that is listed first and/or most frequently in the list of ingredients for your dog's food.	1 | 2 | 3 | 4 | 5 | 6 | 7 | 8 | 9 | 98	Duck or other poultry | Pork | Venison | Rabbit | Ostrich | Kangaroo | Whitefish | Tuna | Organ meats | Other protein not listed here
dt_comm2_protein_other_description	Diet Comprehensive	FALSE	free-text		0.999322	7373	7378	HLES_dog_owner	Please specify other protein source.	Text
dt_comm2_carb	Diet Comprehensive	FALSE	high missing rate		0.985091	7268	7378	HLES_dog_owner	What is the primary carbohydrate source in this formulation?
dt_comm2_carb_other_description	Diet Comprehensive	FALSE	free-text		0.995527	7345	7378	HLES_dog_owner	Please specify other carbohydrate source.	Text
dt_comm2_formula_puppy	Diet Comprehensive	FALSE	high missing rate		0.983193	7254	7378	HLES_dog_owner	Specific formulation: puppy	True | False	Yes | No
dt_comm2_formula_adult	Diet Comprehensive	FALSE	high missing rate		0.983193	7254	7378	HLES_dog_owner	Specific formulation: adult	True | False	Yes | No
dt_comm2_formula_senior	Diet Comprehensive	FALSE	high missing rate		0.983193	7254	7378	HLES_dog_owner	Specific formulation: senior	True | False	Yes | No
dt_comm2_formula_small_breed	Diet Comprehensive	FALSE	high missing rate		0.983193	7254	7378	HLES_dog_owner	Specific formulation: small_breed	True | False	Yes | No
dt_comm2_formula_large_breed	Diet Comprehensive	FALSE	high missing rate		0.983193	7254	7378	HLES_dog_owner	Specific formulation: large_breed	True | False	Yes | No
dt_comm2_formula_therapeutic	Diet Comprehensive	FALSE	high missing rate		0.983193	7254	7378	HLES_dog_owner	Specific formulation: therapeutic	True | False	Yes | No
dt_comm2_formula_vegan	Diet Comprehensive	FALSE	high missing rate		0.983193	7254	7378	HLES_dog_owner	Specific formulation: vegan	True | False	Yes | No
dt_comm2_formula_vegetarian	Diet Comprehensive	FALSE	high missing rate		0.983193	7254	7378	HLES_dog_owner	Specific formulation: vegetarian	True | False	Yes | No
dt_comm2_formula_organic	Diet Comprehensive	FALSE	high missing rate		0.983193	7254	7378	HLES_dog_owner	Specific formulation: organic	True | False	Yes | No
dt_comm2_formula_all_natural	Diet Comprehensive	FALSE	high missing rate		0.983193	7254	7378	HLES_dog_owner	Specific formulation: all_natural	True | False	Yes | No
dt_comm2_formula_none	Diet Comprehensive	FALSE	high missing rate		0.983193	7254	7378	HLES_dog_owner	Specific formulation: none	True | False	Yes | No
dt_comm2_prescription	Diet Comprehensive	FALSE	high missing rate		0.998374	7366	7378	HLES_dog_owner	Did a veterinarian write your dog a prescription for this brand of food?	True | False	Yes | No
dt_comm2_brandname_description	Diet Comprehensive	FALSE	free-text		0.985091	7268	7378	HLES_dog_owner	What is the brand name of the specific type of food (e.g., Purina Chicken and Rice Senior Formula, Hill's Science Diet Sensitive & Skin Chicken Recipe, or Pedigree Choice Cuts in Gravy Country Stew)?	Text
dt_comm2_barcode	Diet Comprehensive	FALSE	high missing rate		0.992003	7319	7378	HLES_dog_owner	Please enter the number underneath the barcode on the food packaging. Do not include spaces.	Text
dt_comm2_other_description	Diet Comprehensive	FALSE	free-text		0.989021	7297	7378	HLES_dog_owner	Is there anything you want to tell us about why you use this particular type of food?	Text
dt_comm2_feed_daysweek	Diet Comprehensive	FALSE	high missing rate		0.986446	7278	7378	HLES_dog_owner	How many days a week do you feed this brand of food to your dog?	1 | 2 | 3 | 4 | 5 | 6 | 7	1 | 2 | 3 | 4 | 5 | 6 | 7
dt_comm2_feed_timesday	Diet Comprehensive	FALSE	high missing rate		0.986446	7278	7378	HLES_dog_owner	On the days that you feed this brand of food, how many times a day do you feed this brand of food?	1 | 2 | 3 | 4 | 5	1 | 2 | 3 | 4 | 5+
dt_comm2_measure	Diet Comprehensive	FALSE	high missing rate		0.986446	7278	7378	HLES_dog_owner	Please select the description below that best describes how you feed this brand of food to your dog.	1 | 2	I measure the amount of food I put in the bowl for each meal. | I put approximately the same amount of food in the bowl for each meal
dt_comm2_whole	Diet Comprehensive	FALSE	high missing rate		0.986446	7278	7378	HLES_dog_owner	Whole	0 | 1 | 2 | 3 | 4 | 5 | 6 | 7 | 8 | 9 | 10	0 | 1 | 2 | 3 | 4 | 5 | 6 | 7 | 8 | 9 | 10
dt_comm2_fractions	Diet Comprehensive	FALSE	high missing rate		0.986446	7278	7378	HLES_dog_owner	Fractions	0 | 25 | 33 | 50 | 66 | 75	0 | 1/4 | 1/3 | 1/2 | 2/3 | 3/4
dt_comm2_amount	Diet Comprehensive	FALSE	high missing rate		0.986446	7278	7378	HLES_dog_owner	Calc	Text
dt_comm2_ff_estimate	Diet Comprehensive	FALSE	high missing rate		0.998645	7368	7378	HLES_dog_owner	Previously, you told us that you make sure there is always food available in your dog's bowl (free feeding). Do you think that you can estimate how much your dog's eats in a given day?	True | False	Yes | No
dt_comm2_ff_whole	Diet Comprehensive	FALSE	high missing rate		0.998916	7370	7378	HLES_dog_owner	Whole	0 | 1 | 2 | 3 | 4 | 5 | 6 | 7 | 8 | 9 | 10	0 | 1 | 2 | 3 | 4 | 5 | 6 | 7 | 8 | 9 | 10
dt_comm2_ff_fractions	Diet Comprehensive	FALSE	high missing rate		0.998916	7370	7378	HLES_dog_owner	Fractions	0 | 25 | 33 | 50 | 66 | 75	0 | 1/4 | 1/3 | 1/2 | 2/3 | 3/4
dt_comm2_ff_amount	Diet Comprehensive	FALSE	high missing rate		0.998916	7370	7378	HLES_dog_owner	Calc	Text
dt_comm2_comment	Diet Comprehensive	FALSE	high missing rate		0.999187	7372	7378	HLES_dog_owner	Is there anything else you think we should know about how free feeding works for you and your dog?	Text
dt_comm2_durationfed	Diet Comprehensive	FALSE	high missing rate		0.985091	7268	7378	HLES_dog_owner	How long have you fed this particular type of food to your dog?	1 | 2 | 3 | 4 | 5 | 6	A month or less | 1 to 3 months | 3 to 6 months | 6 to 9 months | 9 to 12 months | A year or more
dt_comm2_change_reason_allergy	Diet Comprehensive	FALSE	high missing rate		0.983193	7254	7378	HLES_dog_owner	Diet change reason: allergy	True | False	Yes | No
dt_comm2_change_reason_lifestage	Diet Comprehensive	FALSE	high missing rate		0.983193	7254	7378	HLES_dog_owner	Diet change reason: lifestage	True | False	Yes | No
dt_comm2_change_reason_pregnant_nursing	Diet Comprehensive	FALSE	high missing rate		0.983193	7254	7378	HLES_dog_owner	Diet change reason: pregnant nursing	True | False	Yes | No
dt_comm2_change_reason_stopped_vegetarian_vegan	Diet Comprehensive	FALSE	high missing rate		0.983193	7254	7378	HLES_dog_owner	Diet change reason: stopped vegetarian vegan	True | False	Yes | No
dt_comm2_change_reason_started_vegetarian_vegan	Diet Comprehensive	FALSE	high missing rate		0.983193	7254	7378	HLES_dog_owner	Diet change reason: started vegetarian vegan	True | False	Yes | No
dt_comm2_change_reason_stopped_organic_all_natural	Diet Comprehensive	FALSE	high missing rate		0.983193	7254	7378	HLES_dog_owner	Diet change reason: stopped organic all natural	True | False	Yes | No
dt_comm2_change_reason_started_organic_all_natural	Diet Comprehensive	FALSE	high missing rate		0.983193	7254	7378	HLES_dog_owner	Diet change reason: started organic all natural	True | False	Yes | No
dt_comm2_change_reason_stopped_grain_free	Diet Comprehensive	FALSE	high missing rate		0.983193	7254	7378	HLES_dog_owner	Diet change reason: stopped grain free	True | False	Yes | No
dt_comm2_change_reason_started_grain_free	Diet Comprehensive	FALSE	high missing rate		0.983193	7254	7378	HLES_dog_owner	Diet change reason: started grain free	True | False	Yes | No
dt_comm2_change_reason_brand_change_health_diagnosis	Diet Comprehensive	FALSE	high missing rate		0.983193	7254	7378	HLES_dog_owner	Diet change reason: brand change health diagnosis	True | False	Yes | No
dt_comm2_change_reason_brand_change_other_reason	Diet Comprehensive	FALSE	high missing rate		0.983193	7254	7378	HLES_dog_owner	Diet change reason: brand change other reason	True | False	Yes | No
dt_comm2_change_reason_different_food_same_brand	Diet Comprehensive	FALSE	high missing rate		0.983193	7254	7378	HLES_dog_owner	Diet change reason: different food same brand	True | False	Yes | No
dt_comm2_change_reason_other	Diet Comprehensive	FALSE	high missing rate		0.983193	7254	7378	HLES_dog_owner	Diet change reason: other	True | False	Yes | No
dt_comm2_change_reason_other_description	Diet Comprehensive	FALSE	free-text		0.997154	7357	7378	HLES_dog_owner	Please specify other reason for changing your dog's diet.	Text
dt_comm2_fed_before_change	Diet Comprehensive	FALSE	high missing rate		0.993901	7333	7378	HLES_dog_owner	Before you switched to the current type of food, what were you feeding your dog?	Text
dt_homeprep_description	Diet Comprehensive	FALSE	free-text		0.998102	7364	7378	HLES_dog_owner	Please tell us everything you want us to know about your dog's home prepared diet. We will use this information to guide the development of a more detailed study.
dt_addition_meat_protein	Diet Comprehensive	FALSE	high missing rate		0.94592	6979	7378	HLES_dog_owner	Meat and/or seafood protein (beef, pork, lamb, poultry, fish, organ meats, processed deli meat, etc.)	0 | 1 | 2 | 3 | 4	Never | Rarely | Seasonally | Several times a month | At least once a week up to daily
dt_addition_nonmeat_protein	Diet Comprehensive	FALSE	high missing rate		0.94592	6979	7378	HLES_dog_owner	Non-meat protein (tofu, other soy products, egg, beans, peas, etc.)	0 | 1 | 2 | 3 | 4	Never | Rarely | Seasonally | Several times a month | At least once a week up to daily
dt_addition_grain	Diet Comprehensive	FALSE	high missing rate		0.94592	6979	7378	HLES_dog_owner	Grains, starches, and/or cereals (rice, potato, yam, corn, bread, pasta, grains, chips, crackers, etc.)	0 | 1 | 2 | 3 | 4	Never | Rarely | Seasonally | Several times a month | At least once a week up to daily
dt_addition_vegetable	Diet Comprehensive	FALSE	high missing rate		0.94592	6979	7378	HLES_dog_owner	Vegetables (leafy greens, squash, broccoli, kale, beans, corn, etc)	0 | 1 | 2 | 3 | 4	Never | Rarely | Seasonally | Several times a month | At least once a week up to daily
dt_addition_fruit	Diet Comprehensive	FALSE	high missing rate		0.94592	6979	7378	HLES_dog_owner	Fruits (berries, melons, apples, citrus, etc.)	0 | 1 | 2 | 3 | 4	Never | Rarely | Seasonally | Several times a month | At least once a week up to daily
dt_addition_dairy	Diet Comprehensive	FALSE	high missing rate		0.94592	6979	7378	HLES_dog_owner	Dairy and/or dairy alternatives (milk, cheese, yogurt, ice cream, etc.)	0 | 1 | 2 | 3 | 4	Never | Rarely | Seasonally | Several times a month | At least once a week up to daily
dt_addition_oil	Diet Comprehensive	FALSE	high missing rate		0.94592	6979	7378	HLES_dog_owner	Oils, fats, nuts and/or seeds (coconut oil, peanut butter, lard, gravy, broth, seeds, etc.)	0 | 1 | 2 | 3 | 4	Never | Rarely | Seasonally | Several times a month | At least once a week up to daily
dt_add_beef	Diet Comprehensive	FALSE	high missing rate		0.98875	7295	7378	HLES_dog_owner	Beef	0 | 1 | 2 | 3 | 4	Never | Rarely | Seasonally | Several times a month | At least once a week up to daily
dt_add_pork	Diet Comprehensive	FALSE	high missing rate		0.98875	7295	7378	HLES_dog_owner	Pork	0 | 1 | 2 | 3 | 4	Never | Rarely | Seasonally | Several times a month | At least once a week up to daily
dt_add_lamb	Diet Comprehensive	FALSE	high missing rate		0.98875	7295	7378	HLES_dog_owner	Lamb	0 | 1 | 2 | 3 | 4	Never | Rarely | Seasonally | Several times a month | At least once a week up to daily
dt_add_chicken	Diet Comprehensive	FALSE	high missing rate		0.98875	7295	7378	HLES_dog_owner	Chicken	0 | 1 | 2 | 3 | 4	Never | Rarely | Seasonally | Several times a month | At least once a week up to daily
dt_add_turkey	Diet Comprehensive	FALSE	high missing rate		0.98875	7295	7378	HLES_dog_owner	Turkey	0 | 1 | 2 | 3 | 4	Never | Rarely | Seasonally | Several times a month | At least once a week up to daily
dt_add_salmon	Diet Comprehensive	FALSE	high missing rate		0.98875	7295	7378	HLES_dog_owner	Salmon	0 | 1 | 2 | 3 | 4	Never | Rarely | Seasonally | Several times a month | At least once a week up to daily
dt_add_whitefish	Diet Comprehensive	FALSE	high missing rate		0.98875	7295	7378	HLES_dog_owner	Whitefish	0 | 1 | 2 | 3 | 4	Never | Rarely | Seasonally | Several times a month | At least once a week up to daily
dt_add_tuna	Diet Comprehensive	FALSE	high missing rate		0.98875	7295	7378	HLES_dog_owner	Tuna	0 | 1 | 2 | 3 | 4	Never | Rarely | Seasonally | Several times a month | At least once a week up to daily
dt_add_processed_meat	Diet Comprehensive	FALSE	high missing rate		0.98875	7295	7378	HLES_dog_owner	Processed deli meat	0 | 1 | 2 | 3 | 4	Never | Rarely | Seasonally | Several times a month | At least once a week up to daily
dt_add_organ_meat	Diet Comprehensive	FALSE	high missing rate		0.98875	7295	7378	HLES_dog_owner	Organ meats	0 | 1 | 2 | 3 | 4	Never | Rarely | Seasonally | Several times a month | At least once a week up to daily
dt_add_tripe	Diet Comprehensive	FALSE	high missing rate		0.98875	7295	7378	HLES_dog_owner	Tripe	0 | 1 | 2 | 3 | 4	Never | Rarely | Seasonally | Several times a month | At least once a week up to daily
dt_add_tofu	Diet Comprehensive	FALSE	high missing rate		0.995527	7345	7378	HLES_dog_owner	Tofu	0 | 1 | 2 | 3 | 4	Never | Rarely | Seasonally | Several times a month | At least once a week up to daily
dt_add_soy	Diet Comprehensive	FALSE	high missing rate		0.995527	7345	7378	HLES_dog_owner	Soy (other than tofu)	0 | 1 | 2 | 3 | 4	Never | Rarely | Seasonally | Several times a month | At least once a week up to daily
dt_add_egg	Diet Comprehensive	FALSE	high missing rate		0.995527	7345	7378	HLES_dog_owner	Egg	0 | 1 | 2 | 3 | 4	Never | Rarely | Seasonally | Several times a month | At least once a week up to daily
dt_add_bean	Diet Comprehensive	FALSE	high missing rate		0.995527	7345	7378	HLES_dog_owner	Beans, peas, or legumes (green peas, lentils, pinto, etc.)	0 | 1 | 2 | 3 | 4	Never | Rarely | Seasonally | Several times a month | At least once a week up to daily
dt_add_other_nonmeat_protein	Diet Comprehensive	FALSE	high missing rate		0.995527	7345	7378	HLES_dog_owner	Other	0 | 1 | 2 | 3 | 4	Never | Rarely | Seasonally | Several times a month | At least once a week up to daily
dt_add_pasta	Diet Comprehensive	FALSE	high missing rate		0.995527	7345	7378	HLES_dog_owner	Pasta	0 | 1 | 2 | 3 | 4	Never | Rarely | Seasonally | Several times a month | At least once a week up to daily
dt_add_pasta_whole	Diet Comprehensive	FALSE	high missing rate		0.995527	7345	7378	HLES_dog_owner	Pasta, whole grain	0 | 1 | 2 | 3 | 4	Never | Rarely | Seasonally | Several times a month | At least once a week up to daily
dt_add_bread_white	Diet Comprehensive	FALSE	high missing rate		0.995527	7345	7378	HLES_dog_owner	Bread, white	0 | 1 | 2 | 3 | 4	Never | Rarely | Seasonally | Several times a month | At least once a week up to daily
dt_add_bread_whole	Diet Comprehensive	FALSE	high missing rate		0.995527	7345	7378	HLES_dog_owner	Bread, whole grain	0 | 1 | 2 | 3 | 4	Never | Rarely | Seasonally | Several times a month | At least once a week up to daily
dt_add_rice_white	Diet Comprehensive	FALSE	high missing rate		0.995527	7345	7378	HLES_dog_owner	Rice, white	0 | 1 | 2 | 3 | 4	Never | Rarely | Seasonally | Several times a month | At least once a week up to daily
dt_add_rice_brown	Diet Comprehensive	FALSE	high missing rate		0.995527	7345	7378	HLES_dog_owner	Rice, brown or wild	0 | 1 | 2 | 3 | 4	Never | Rarely | Seasonally | Several times a month | At least once a week up to daily
dt_add_potato	Diet Comprehensive	FALSE	high missing rate		0.995527	7345	7378	HLES_dog_owner	Potato	0 | 1 | 2 | 3 | 4	Never | Rarely | Seasonally | Several times a month | At least once a week up to daily
dt_add_yam	Diet Comprehensive	FALSE	high missing rate		0.995527	7345	7378	HLES_dog_owner	Sweet potato or yam	0 | 1 | 2 | 3 | 4	Never | Rarely | Seasonally | Several times a month | At least once a week up to daily
dt_add_quinoa	Diet Comprehensive	FALSE	high missing rate		0.995527	7345	7378	HLES_dog_owner	Quinoa	0 | 1 | 2 | 3 | 4	Never | Rarely | Seasonally | Several times a month | At least once a week up to daily
dt_add_bran	Diet Comprehensive	FALSE	high missing rate		0.995527	7345	7378	HLES_dog_owner	Bran	0 | 1 | 2 | 3 | 4	Never | Rarely | Seasonally | Several times a month | At least once a week up to daily
dt_add_corn	Diet Comprehensive	FALSE	high missing rate		0.995527	7345	7378	HLES_dog_owner	Corn	0 | 1 | 2 | 3 | 4	Never | Rarely | Seasonally | Several times a month | At least once a week up to daily
dt_add_cookie	Diet Comprehensive	FALSE	high missing rate		0.995527	7345	7378	HLES_dog_owner	Cookies (the human kind not cookies meant for dogs)	0 | 1 | 2 | 3 | 4	Never | Rarely | Seasonally | Several times a month | At least once a week up to daily
dt_add_cake	Diet Comprehensive	FALSE	high missing rate		0.995527	7345	7378	HLES_dog_owner	Cake	0 | 1 | 2 | 3 | 4	Never | Rarely | Seasonally | Several times a month | At least once a week up to daily
dt_add_pastry	Diet Comprehensive	FALSE	high missing rate		0.995527	7345	7378	HLES_dog_owner	Pastries (other than cookies or cake)	0 | 1 | 2 | 3 | 4	Never | Rarely | Seasonally | Several times a month | At least once a week up to daily
dt_add_oatmeal	Diet Comprehensive	FALSE	high missing rate		0.995527	7345	7378	HLES_dog_owner	Oatmeal	0 | 1 | 2 | 3 | 4	Never | Rarely | Seasonally | Several times a month | At least once a week up to daily
dt_add_crackers	Diet Comprehensive	FALSE	high missing rate		0.995527	7345	7378	HLES_dog_owner	Crackers	0 | 1 | 2 | 3 | 4	Never | Rarely | Seasonally | Several times a month | At least once a week up to daily
dt_add_chips	Diet Comprehensive	FALSE	high missing rate		0.995527	7345	7378	HLES_dog_owner	Potato chips, tortilla chips, pretzels	0 | 1 | 2 | 3 | 4	Never | Rarely | Seasonally | Several times a month | At least once a week up to daily
dt_add_leafy	Diet Comprehensive	FALSE	high missing rate		0.99119	7313	7378	HLES_dog_owner	Leafy vegetables (lettuce, spinach, herbs, etc.)	0 | 1 | 2 | 3 | 4	Never | Rarely | Seasonally | Several times a month | At least once a week up to daily
dt_add_squash	Diet Comprehensive	FALSE	high missing rate		0.99119	7313	7378	HLES_dog_owner	Squash (winter squash, pumpkin, yellow squash, zucchini, eggplant)	0 | 1 | 2 | 3 | 4	Never | Rarely | Seasonally | Several times a month | At least once a week up to daily
dt_add_cruciferous	Diet Comprehensive	FALSE	high missing rate		0.99119	7313	7378	HLES_dog_owner	Cruciferous vegetables (arugula, bok choy, broccoli, Brussels sprouts, cabbage, cauliflower, collard greens, kale, radishes, rutabaga, turnips, watercress)< /em>	0 | 1 | 2 | 3 | 4	Never | Rarely | Seasonally | Several times a month | At least once a week up to daily
dt_add_other_vegetable	Diet Comprehensive	FALSE	high missing rate		0.99119	7313	7378	HLES_dog_owner	Other vegetables (green beans, celery, asparagus, carrots, tomato, bell pepper)	0 | 1 | 2 | 3 | 4	Never | Rarely | Seasonally | Several times a month | At least once a week up to daily
dt_add_berry	Diet Comprehensive	FALSE	high missing rate		0.994036	7334	7378	HLES_dog_owner	Berries (strawberry, blueberry, blackberry, raspberry, etc.)	0 | 1 | 2 | 3 | 4	Never | Rarely | Seasonally | Several times a month | At least once a week up to daily
dt_add_melon	Diet Comprehensive	FALSE	high missing rate		0.994036	7334	7378	HLES_dog_owner	Melons (watermelon, cantaloupe, honeydew, etc.)	0 | 1 | 2 | 3 | 4	Never | Rarely | Seasonally | Several times a month | At least once a week up to daily
dt_add_pitted_fruit	Diet Comprehensive	FALSE	high missing rate		0.994036	7334	7378	HLES_dog_owner	Pitted fruits (cherry, apricot, peach, plum, etc.)	0 | 1 | 2 | 3 | 4	Never | Rarely | Seasonally | Several times a month | At least once a week up to daily
dt_add_apple	Diet Comprehensive	FALSE	high missing rate		0.994036	7334	7378	HLES_dog_owner	Apples or pears	0 | 1 | 2 | 3 | 4	Never | Rarely | Seasonally | Several times a month | At least once a week up to daily
dt_add_citrus_fruit	Diet Comprehensive	FALSE	high missing rate		0.994036	7334	7378	HLES_dog_owner	Citrus fruits (orange, grapefruit, tangerine, etc.)	0 | 1 | 2 | 3 | 4	Never | Rarely | Seasonally | Several times a month | At least once a week up to daily
dt_add_tropical_fruit	Diet Comprehensive	FALSE	high missing rate		0.994036	7334	7378	HLES_dog_owner	Tropical fruits (banana, coconut, fig, mango, pineapple, etc.)	0 | 1 | 2 | 3 | 4	Never | Rarely | Seasonally | Several times a month | At least once a week up to daily
dt_add_milk	Diet Comprehensive	FALSE	high missing rate		0.992139	7320	7378	HLES_dog_owner	Milk (cow, goat, etc.)	0 | 1 | 2 | 3 | 4	Never | Rarely | Seasonally | Several times a month | At least once a week up to daily
dt_add_soy_milk	Diet Comprehensive	FALSE	high missing rate		0.992139	7320	7378	HLES_dog_owner	Soy milk	0 | 1 | 2 | 3 | 4	Never | Rarely | Seasonally | Several times a month | At least once a week up to daily
dt_add_almond_milk	Diet Comprehensive	FALSE	high missing rate		0.992139	7320	7378	HLES_dog_owner	Almond milk	0 | 1 | 2 | 3 | 4	Never | Rarely | Seasonally | Several times a month | At least once a week up to daily
dt_add_oat_milk	Diet Comprehensive	FALSE	high missing rate		0.992139	7320	7378	HLES_dog_owner	Oat milk	0 | 1 | 2 | 3 | 4	Never | Rarely | Seasonally | Several times a month | At least once a week up to daily
dt_add_coconut_milk	Diet Comprehensive	FALSE	high missing rate		0.992139	7320	7378	HLES_dog_owner	Coconut milk	0 | 1 | 2 | 3 | 4	Never | Rarely | Seasonally | Several times a month | At least once a week up to daily
dt_add_yogurt	Diet Comprehensive	FALSE	high missing rate		0.992139	7320	7378	HLES_dog_owner	Yogurt	0 | 1 | 2 | 3 | 4	Never | Rarely | Seasonally | Several times a month | At least once a week up to daily
dt_add_cheese	Diet Comprehensive	FALSE	high missing rate		0.992139	7320	7378	HLES_dog_owner	Cheese	0 | 1 | 2 | 3 | 4	Never | Rarely | Seasonally | Several times a month | At least once a week up to daily
dt_add_cottage_cheese	Diet Comprehensive	FALSE	high missing rate		0.992139	7320	7378	HLES_dog_owner	Cottage cheese	0 | 1 | 2 | 3 | 4	Never | Rarely | Seasonally | Several times a month | At least once a week up to daily
dt_add_ice_cream	Diet Comprehensive	FALSE	high missing rate		0.992139	7320	7378	HLES_dog_owner	Ice cream	0 | 1 | 2 | 3 | 4	Never | Rarely | Seasonally | Several times a month | At least once a week up to daily
dt_add_frozen_yogurt	Diet Comprehensive	FALSE	high missing rate		0.992139	7320	7378	HLES_dog_owner	Frozen yogurt	0 | 1 | 2 | 3 | 4	Never | Rarely | Seasonally | Several times a month | At least once a week up to daily
dt_add_sunflower_oil	Diet Comprehensive	FALSE	high missing rate		0.992545	7323	7378	HLES_dog_owner	Sunflower oil	0 | 1 | 2 | 3 | 4	Never | Rarely | Seasonally | Several times a month | At least once a week up to daily
dt_add_corn_oil	Diet Comprehensive	FALSE	high missing rate		0.992545	7323	7378	HLES_dog_owner	Corn oil	0 | 1 | 2 | 3 | 4	Never | Rarely | Seasonally | Several times a month | At least once a week up to daily
dt_add_olive_oil	Diet Comprehensive	FALSE	high missing rate		0.992545	7323	7378	HLES_dog_owner	Olive oil	0 | 1 | 2 | 3 | 4	Never | Rarely | Seasonally | Several times a month | At least once a week up to daily
dt_add_soy_oil	Diet Comprehensive	FALSE	high missing rate		0.992545	7323	7378	HLES_dog_owner	Soy oil	0 | 1 | 2 | 3 | 4	Never | Rarely | Seasonally | Several times a month | At least once a week up to daily
dt_add_coconut_oil	Diet Comprehensive	FALSE	high missing rate		0.992545	7323	7378	HLES_dog_owner	Coconut oil	0 | 1 | 2 | 3 | 4	Never | Rarely | Seasonally | Several times a month | At least once a week up to daily
dt_add_canola_oil	Diet Comprehensive	FALSE	high missing rate		0.992545	7323	7378	HLES_dog_owner	Canola oil	0 | 1 | 2 | 3 | 4	Never | Rarely | Seasonally | Several times a month | At least once a week up to daily
dt_add_vegetable_oil	Diet Comprehensive	FALSE	high missing rate		0.992545	7323	7378	HLES_dog_owner	Vegetable oil	0 | 1 | 2 | 3 | 4	Never | Rarely | Seasonally | Several times a month | At least once a week up to daily
dt_add_peanut_butter	Diet Comprehensive	FALSE	high missing rate		0.992545	7323	7378	HLES_dog_owner	Peanut butter	0 | 1 | 2 | 3 | 4	Never | Rarely | Seasonally | Several times a month | At least once a week up to daily
dt_add_almond_butter	Diet Comprehensive	FALSE	high missing rate		0.992545	7323	7378	HLES_dog_owner	Almond butter	0 | 1 | 2 | 3 | 4	Never | Rarely | Seasonally | Several times a month | At least once a week up to daily
dt_add_lard_or_suet	Diet Comprehensive	FALSE	high missing rate		0.992545	7323	7378	HLES_dog_owner	Lard or suet	0 | 1 | 2 | 3 | 4	Never | Rarely | Seasonally | Several times a month | At least once a week up to daily
dt_add_beef_fat	Diet Comprehensive	FALSE	high missing rate		0.992545	7323	7378	HLES_dog_owner	Beef fat, broth, or gravy	0 | 1 | 2 | 3 | 4	Never | Rarely | Seasonally | Several times a month | At least once a week up to daily
dt_add_poultry_fat	Diet Comprehensive	FALSE	high missing rate		0.992545	7323	7378	HLES_dog_owner	Poultry fat, broth, or gravy	0 | 1 | 2 | 3 | 4	Never | Rarely | Seasonally | Several times a month | At least once a week up to daily
dt_add_pork_fat	Diet Comprehensive	FALSE	high missing rate		0.992545	7323	7378	HLES_dog_owner	Pork fat, bacon, broth, or gravy	0 | 1 | 2 | 3 | 4	Never | Rarely | Seasonally | Several times a month | At least once a week up to daily
dt_add_sunflower_seed	Diet Comprehensive	FALSE	high missing rate		0.992545	7323	7378	HLES_dog_owner	Sunflower seeds	0 | 1 | 2 | 3 | 4	Never | Rarely | Seasonally | Several times a month | At least once a week up to daily
dt_add_pumpkin_seed	Diet Comprehensive	FALSE	high missing rate		0.992545	7323	7378	HLES_dog_owner	Pumpkin seeds	0 | 1 | 2 | 3 | 4	Never | Rarely | Seasonally | Several times a month | At least once a week up to daily
dt_add_pepita	Diet Comprehensive	FALSE	high missing rate		0.992545	7323	7378	HLES_dog_owner	Pepitas	0 | 1 | 2 | 3 | 4	Never | Rarely | Seasonally | Several times a month | At least once a week up to daily
dt_add_peanut	Diet Comprehensive	FALSE	high missing rate		0.992545	7323	7378	HLES_dog_owner	Peanuts	0 | 1 | 2 | 3 | 4	Never | Rarely | Seasonally | Several times a month | At least once a week up to daily
dt_add_almond	Diet Comprehensive	FALSE	high missing rate		0.992545	7323	7378	HLES_dog_owner	Almonds	0 | 1 | 2 | 3 | 4	Never | Rarely | Seasonally | Several times a month | At least once a week up to daily
dt_add_walnut	Diet Comprehensive	FALSE	high missing rate		0.992545	7323	7378	HLES_dog_owner	Walnuts	0 | 1 | 2 | 3 | 4	Never | Rarely | Seasonally | Several times a month | At least once a week up to daily
dt_supplements_type_none	Diet Comprehensive	FALSE	high missing rate		0.944023	6965	7378	HLES_dog_owner	Supplement: none	True | False	Yes | No
dt_supplements_type_bonemeal	Diet Comprehensive	FALSE	high missing rate		0.944023	6965	7378	HLES_dog_owner	Supplement: bonemeal	True | False	Yes | No
dt_supplements_type_glucosamine	Diet Comprehensive	FALSE	high missing rate		0.944023	6965	7378	HLES_dog_owner	Supplement: glucosamine	True | False	Yes | No
dt_supplements_type_chondroitin	Diet Comprehensive	FALSE	high missing rate		0.944023	6965	7378	HLES_dog_owner	Supplement: chondroitin	True | False	Yes | No
dt_supplements_type_otherjoint	Diet Comprehensive	FALSE	high missing rate		0.944023	6965	7378	HLES_dog_owner	Supplement: otherjoint	True | False	Yes | No
dt_supplements_type_skin	Diet Comprehensive	FALSE	high missing rate		0.944023	6965	7378	HLES_dog_owner	Supplement: skin	True | False	Yes | No
dt_supplements_type_vitamins	Diet Comprehensive	FALSE	high missing rate		0.944023	6965	7378	HLES_dog_owner	Supplement: vitamins	True | False	Yes | No
dt_supplements_type_enzymes	Diet Comprehensive	FALSE	high missing rate		0.944023	6965	7378	HLES_dog_owner	Supplement: enzymes	True | False	Yes | No
dt_supplements_type_probiotics	Diet Comprehensive	FALSE	high missing rate		0.944023	6965	7378	HLES_dog_owner	Supplement: probiotics	True | False	Yes | No
dt_supplements_type_fiber	Diet Comprehensive	FALSE	high missing rate		0.944023	6965	7378	HLES_dog_owner	Supplement: fiber	True | False	Yes | No
dt_supplements_type_alkalinize	Diet Comprehensive	FALSE	high missing rate		0.944023	6965	7378	HLES_dog_owner	Supplement: alkalinize	True | False	Yes | No
dt_supplements_type_acidify	Diet Comprehensive	FALSE	high missing rate		0.944023	6965	7378	HLES_dog_owner	Supplement: acidify	True | False	Yes | No
dt_supplements_type_taurine	Diet Comprehensive	FALSE	high missing rate		0.944023	6965	7378	HLES_dog_owner	Supplement: taurine	True | False	Yes | No
dt_supplements_type_antioxidants	Diet Comprehensive	FALSE	high missing rate		0.944023	6965	7378	HLES_dog_owner	Supplement: antioxidants	True | False	Yes | No
dt_supplements_type_coq10	Diet Comprehensive	FALSE	high missing rate		0.944023	6965	7378	HLES_dog_owner	Supplement: coq10	True | False	Yes | No
dt_supplements_type_fishoil	Diet Comprehensive	FALSE	high missing rate		0.944023	6965	7378	HLES_dog_owner	Supplement: fishoil	True | False	Yes | No
dt_supplements_type_otheromega3	Diet Comprehensive	FALSE	high missing rate		0.944023	6965	7378	HLES_dog_owner	Supplement: otheromega3	True | False	Yes | No
dt_supplements_type_cbd	Diet Comprehensive	FALSE	high missing rate		0.944023	6965	7378	HLES_dog_owner	Supplement: cbd	True | False	Yes | No
dt_supplements_type_turmeric	Diet Comprehensive	FALSE	high missing rate		0.944023	6965	7378	HLES_dog_owner	Supplement: turmeric	True | False	Yes | No
dt_supplements_type_liver	Diet Comprehensive	FALSE	high missing rate		0.944023	6965	7378	HLES_dog_owner	Supplement: liver	True | False	Yes | No
dt_supplements_type_immune	Diet Comprehensive	FALSE	high missing rate		0.944023	6965	7378	HLES_dog_owner	Supplement: immune	True | False	Yes | No
dt_supplements_type_antiallergic	Diet Comprehensive	FALSE	high missing rate		0.944023	6965	7378	HLES_dog_owner	Supplement: antiallergic	True | False	Yes | No
dt_supplements_type_other	Diet Comprehensive	FALSE	high missing rate		0.944023	6965	7378	HLES_dog_owner	Supplement: other	True | False	Yes | No
dt_supplements_other_description	Diet Comprehensive	FALSE	free-text		0.995663	7346	7378	HLES_dog_owner	Please specify other type of supplement:	Text
dt_supplements_bonemeal_freq	Diet Comprehensive	FALSE	high missing rate		0.999729	7376	7378	HLES_dog_owner	How often do you give your dog bone meal?	1 | 2 | 3 | 4 | 5 | 6 | 98	Once a day | Twice a day | Three or more times a day | Weekly | Monthly | Less than monthly | Other
dt_supplements_glocosamine_freq	Diet Comprehensive	FALSE	high missing rate		0.990783	7310	7378	HLES_dog_owner	How often do you give your dog glucosamine (joint supplement)?	1 | 2 | 3 | 4 | 5 | 6 | 98	Once a day | Twice a day | Three or more times a day | Weekly | Monthly | Less than monthly | Other
dt_supplements_chondroitin_freq	Diet Comprehensive	FALSE	high missing rate		0.993223	7328	7378	HLES_dog_owner	How often do you give your dog chondroitin sulfate (joint supplement)?	1 | 2 | 3 | 4 | 5 | 6 | 98	Once a day | Twice a day | Three or more times a day | Weekly | Monthly | Less than monthly | Other
dt_supplements_otherjoint_freq	Diet Comprehensive	FALSE	high missing rate		0.996205	7350	7378	HLES_dog_owner	How often do you give your dog other joint supplement?	1 | 2 | 3 | 4 | 5 | 6 | 98	Once a day | Twice a day | Three or more times a day | Weekly | Monthly | Less than monthly | Other
dt_supplements_skin_freq	Diet Comprehensive	FALSE	high missing rate		0.995256	7343	7378	HLES_dog_owner	How often do you give your dog skin or coat supplement?	1 | 2 | 3 | 4 | 5 | 6 | 98	Once a day | Twice a day | Three or more times a day | Weekly | Monthly | Less than monthly | Other
dt_supplements_vitamins_freq	Diet Comprehensive	FALSE	high missing rate		0.995934	7348	7378	HLES_dog_owner	How often do you give your dog vitamins (B12, C, D, etc.)?	1 | 2 | 3 | 4 | 5 | 6 | 98	Once a day | Twice a day | Three or more times a day | Weekly | Monthly | Less than monthly | Other
dt_supplements_enzymes_freq	Diet Comprehensive	FALSE	high missing rate		0.998645	7368	7378	HLES_dog_owner	How often do you give your dog enzymes?	1 | 2 | 3 | 4 | 5 | 6 | 98	Once a day | Twice a day | Three or more times a day | Weekly | Monthly | Less than monthly | Other
dt_supplements_probiotics_freq	Diet Comprehensive	FALSE	high missing rate		0.98482	7266	7378	HLES_dog_owner	How often do you give your dog probiotics?	1 | 2 | 3 | 4 | 5 | 6 | 98	Once a day | Twice a day | Three or more times a day | Weekly | Monthly | Less than monthly | Other
dt_supplements_fiber_freq	Diet Comprehensive	FALSE	high missing rate		0.998102	7364	7378	HLES_dog_owner	How often do you give your dog fiber?	1 | 2 | 3 | 4 | 5 | 6 | 98	Once a day | Twice a day | Three or more times a day | Weekly | Monthly | Less than monthly | Other
dt_supplements_alkalinize_freq	Diet Comprehensive	FALSE	high missing rate		0.999729	7376	7378	HLES_dog_owner	How often do you give your dog supplement to alkalinize urine?	1 | 2 | 3 | 4 | 5 | 6 | 98	Once a day | Twice a day | Three or more times a day | Weekly | Monthly | Less than monthly | Other
dt_supplements_acidify_freq	Diet Comprehensive	FALSE	high missing rate		0.999864	7377	7378	HLES_dog_owner	How often do you give your dog supplement to acidify urine?	1 | 2 | 3 | 4 | 5 | 6 | 98	Once a day | Twice a day | Three or more times a day | Weekly | Monthly | Less than monthly | Other
dt_supplements_taurine_freq	Diet Comprehensive	FALSE	high missing rate		0.999458	7374	7378	HLES_dog_owner	How often do you give your dog taurine or carnitine?	1 | 2 | 3 | 4 | 5 | 6 | 98	Once a day | Twice a day | Three or more times a day | Weekly | Monthly | Less than monthly | Other
dt_supplements_antioxidants_freq	Diet Comprehensive	FALSE	high missing rate		0.99878	7369	7378	HLES_dog_owner	How often do you give your dog antioxidants?	1 | 2 | 3 | 4 | 5 | 6 | 98	Once a day | Twice a day | Three or more times a day | Weekly | Monthly | Less than monthly | Other
dt_supplements_coq10_freq	Diet Comprehensive	FALSE	high missing rate		0.999051	7371	7378	HLES_dog_owner	How often do you give your dog coenzyme Q10?	1 | 2 | 3 | 4 | 5 | 6 | 98	Once a day | Twice a day | Three or more times a day | Weekly | Monthly | Less than monthly | Other
dt_supplements_fishoil_freq	Diet Comprehensive	FALSE	high missing rate		0.988615	7294	7378	HLES_dog_owner	How often do you give your dog Omega 3 fatty acids from fish oil?	1 | 2 | 3 | 4 | 5 | 6 | 98	Once a day | Twice a day | Three or more times a day | Weekly | Monthly | Less than monthly | Other
dt_supplements_otheromega3_freq	Diet Comprehensive	FALSE	high missing rate		0.998102	7364	7378	HLES_dog_owner	How often do you give your dog Omega 3 fatty acids form other sources (flaxseed, algae, etc.)?	1 | 2 | 3 | 4 | 5 | 6 | 98	Once a day | Twice a day | Three or more times a day | Weekly | Monthly | Less than monthly | Other
dt_supplements_cbd_freq	Diet Comprehensive	FALSE	high missing rate		0.997425	7359	7378	HLES_dog_owner	How often do you give your dog CBD (oils or chews)?	1 | 2 | 3 | 4 | 5 | 6 | 98	Once a day | Twice a day | Three or more times a day | Weekly | Monthly | Less than monthly | Other
dt_supplements_turmeric_freq	Diet Comprehensive	FALSE	high missing rate		0.99878	7369	7378	HLES_dog_owner	How often do you give your dog turmeric?	1 | 2 | 3 | 4 | 5 | 6 | 98	Once a day | Twice a day | Three or more times a day | Weekly | Monthly | Less than monthly | Other
dt_supplements_liver_freq	Diet Comprehensive	FALSE	high missing rate		0.999187	7372	7378	HLES_dog_owner	How often do you give your dog liver support supplements (SAMe, milk thistle, etc.)?	1 | 2 | 3 | 4 | 5 | 6 | 98	Once a day | Twice a day | Three or more times a day | Weekly | Monthly | Less than monthly | Other
dt_supplements_immune_freq	Diet Comprehensive	FALSE	high missing rate		0.996747	7354	7378	HLES_dog_owner	How often do you give your dog immune support supplements?	1 | 2 | 3 | 4 | 5 | 6 | 98	Once a day | Twice a day | Three or more times a day | Weekly | Monthly | Less than monthly | Other
dt_supplements_antiallergic_freq	Diet Comprehensive	FALSE	high missing rate		0.99878	7369	7378	HLES_dog_owner	How often do you give your dog supplements used to reduce the effect of allergic reactions (bee pollen, etc.)?	1 | 2 | 3 | 4 | 5 | 6 | 98	Once a day | Twice a day | Three or more times a day | Weekly | Monthly | Less than monthly | Other
dt_supplements_other_freq	Diet Comprehensive	FALSE	high missing rate		0.995663	7346	7378	HLES_dog_owner	How often do you give your dog other type of supplements?	1 | 2 | 3 | 4 | 5 | 6 | 98	Once a day | Twice a day | Three or more times a day | Weekly | Monthly | Less than monthly | Other
dt_treats_type_none	Diet Comprehensive	FALSE	high missing rate		0.944023	6965	7378	HLES_dog_owner	Type of treats: none	True | False	Yes | No
dt_treats_type_crunchy	Diet Comprehensive	FALSE	high missing rate		0.944023	6965	7378	HLES_dog_owner	Type of treats: crunchy	True | False	Yes | No
dt_treats_type_chewy	Diet Comprehensive	FALSE	high missing rate		0.944023	6965	7378	HLES_dog_owner	Type of treats: chewy	True | False	Yes | No
dt_treats_type_rawhide	Diet Comprehensive	FALSE	high missing rate		0.944023	6965	7378	HLES_dog_owner	Type of treats: rawhide	True | False	Yes | No
dt_treats_type_dental	Diet Comprehensive	FALSE	high missing rate		0.944023	6965	7378	HLES_dog_owner	Type of treats: dental	True | False	Yes | No
dt_treats_type_lowcal	Diet Comprehensive	FALSE	high missing rate		0.944023	6965	7378	HLES_dog_owner	Type of treats: lowcal	True | False	Yes | No
dt_treats_type_freeze	Diet Comprehensive	FALSE	high missing rate		0.944023	6965	7378	HLES_dog_owner	Type of treats: freeze	True | False	Yes | No
dt_treats_type_other	Diet Comprehensive	FALSE	high missing rate		0.944023	6965	7378	HLES_dog_owner	Type of treats: other	True | False	Yes | No
dt_treats_other_description	Diet Comprehensive	FALSE	free-text		0.992545	7323	7378	HLES_dog_owner	Please specify other type of treats:	Text
dt_treats_crunchy_freq	Diet Comprehensive	FALSE	high missing rate		0.966251	7129	7378	HLES_dog_owner	How often do you feed your dog crunchy dog biscuits or cookies?	1 | 2 | 3	Daily | Not daily but at least once a week | Less frequently than once a week
dt_treats_crunchy_daysweek	Diet Comprehensive	FALSE	high missing rate		0.990106	7305	7378	HLES_dog_owner	How many days a week do you feed your dog crunchy dog biscuits or cookies?	1 | 2 | 3 | 4 | 5 | 6	1 | 2 | 3 | 4 | 5 | 6
dt_treats_chewy_freq	Diet Comprehensive	FALSE	high missing rate		0.975197	7195	7378	HLES_dog_owner	How often do you feed your dog soft, moist, or chewy dog biscuits or dog cookies?	1 | 2 | 3	Daily | Not daily but at least once a week | Less frequently than once a week
dt_treats_chewy_daysweek	Diet Comprehensive	FALSE	high missing rate		0.991054	7312	7378	HLES_dog_owner	How many days a week do you feed your dog soft, moist, or chewy dog biscuits or dog cookies?	1 | 2 | 3 | 4 | 5 | 6	1 | 2 | 3 | 4 | 5 | 6
dt_treats_rawhide_freq	Diet Comprehensive	FALSE	high missing rate		0.975468	7197	7378	HLES_dog_owner	How often do you feed your dog pig ears, bully sticks, jerky treats, and/or rawhide treats?	1 | 2 | 3	Daily | Not daily but at least once a week | Less frequently than once a week
dt_treats_rawhide_daysweek	Diet Comprehensive	FALSE	high missing rate		0.988479	7293	7378	HLES_dog_owner	How many days a week do you feed your dog pig ears, bully sticks, jerky treats, and/or rawhide treats?	1 | 2 | 3 | 4 | 5 | 6	1 | 2 | 3 | 4 | 5 | 6
dt_treats_dental_freq	Diet Comprehensive	FALSE	high missing rate		0.974925	7193	7378	HLES_dog_owner	How often do you feed your dog dental chews (Greenies, Denta stix, etc.)?	1 | 2 | 3	Daily | Not daily but at least once a week | Less frequently than once a week
dt_treats_dental_daysweek	Diet Comprehensive	FALSE	high missing rate		0.991732	7317	7378	HLES_dog_owner	How many days a week do you feed your dog dental chews (Greenies, Denta stix, etc.)?	1 | 2 | 3 | 4 | 5 | 6	1 | 2 | 3 | 4 | 5 | 6
dt_treats_lowcal_freq	Diet Comprehensive	FALSE	high missing rate		0.968013	7142	7378	HLES_dog_owner	How often do you feed your dog small or low calorie training-type treats?	1 | 2 | 3	Daily | Not daily but at least once a week | Less frequently than once a week
dt_treats_lowcal_daysweek	Diet Comprehensive	FALSE	high missing rate		0.990512	7308	7378	HLES_dog_owner	How many days a week do you feed your dog small or low calorie training-type treats?	1 | 2 | 3 | 4 | 5 | 6	1 | 2 | 3 | 4 | 5 | 6
dt_treats_freeze_freq	Diet Comprehensive	FALSE	high missing rate		0.97994	7230	7378	HLES_dog_owner	How often do you feed your dog freeze dried treats?	1 | 2 | 3	Daily | Not daily but at least once a week | Less frequently than once a week
dt_treats_freeze_daysweek	Diet Comprehensive	FALSE	high missing rate		0.991597	7316	7378	HLES_dog_owner	How many days a week do you feed your dog freeze dried treats?	1 | 2 | 3 | 4 | 5 | 6	1 | 2 | 3 | 4 | 5 | 6
dt_treats_other_freq	Diet Comprehensive	FALSE	high missing rate		0.992545	7323	7378	HLES_dog_owner	How often do you feed your dog other type of treats?	1 | 2 | 3	Daily | Not daily but at least once a week | Less frequently than once a week
dt_treats_other_daysweek	Diet Comprehensive	FALSE	high missing rate		0.997967	7363	7378	HLES_dog_owner	How many days a week do you feed your dog other type of treats?	1 | 2 | 3 | 4 | 5 | 6	1 | 2 | 3 | 4 | 5 | 6
dt_additional_info_description	Diet Comprehensive	FALSE	free-text		0.972621	7176	7378	HLES_dog_owner	Is there anything else you want to tell us about your dog's diet?	Text
mp_dental_examination_frequency	Medication and Preventatives	FALSE	environmental		0	0	7378	HLES_dog_owner	How often do you examine your dog's teeth and mouth?	0 | 1 | 2 | 3 | 4	Never | Occasionally | Monthly | Weekly | Daily
mp_dental_brushing_frequency	Medication and Preventatives	FALSE	environmental		0	0	7378	HLES_dog_owner	How often do you brush your dog's teeth?	0 | 1 | 2 | 3 | 4	Never | Occasionally | Monthly | Weekly | Daily
mp_dental_treat_frequency	Medication and Preventatives	FALSE	environmental		0	0	7378	HLES_dog_owner	How often do you give your dog a dental care treat?	0 | 1 | 2 | 3 | 4	Never | Occasionally | Monthly | Weekly | Daily
mp_dental_food_frequency	Medication and Preventatives	FALSE	environmental		0	0	7378	HLES_dog_owner	How often do you give your dog a dental food?	0 | 1 | 2 | 3 | 4	Never | Occasionally | Monthly | Weekly | Daily
mp_dental_breath_freshener_frequency	Medication and Preventatives	FALSE	environmental		0	0	7378	HLES_dog_owner	How often do you give your dog a mouthwash or water additive to freshen their breath?	0 | 1 | 2 | 3 | 4	Never | Occasionally | Monthly | Weekly | Daily
mp_dental_procedure_undergone	Medication and Preventatives	TRUE			0	0	7378	HLES_dog_owner	Has your dog undergone any dental procedures?	True | False	Yes | No
mp_dental_cleaning	Medication and Preventatives	FALSE	high missing rate		0.763351	5632	7378	HLES_dog_owner	Has your dog had a routine dental cleaning performed?	True | False	Yes | No
mp_dental_cleaning_months_ago	Medication and Preventatives	FALSE	high missing rate		0.78707	5807	7378	HLES_dog_owner	Approximately how long ago was the last routine cleaning?	1 | 2 | 3 | 99	Less than 6 months | 6 months - 12 months | More than 12 months | Unknown
mp_dental_extraction	Medication and Preventatives	TRUE			0.763351	5632	7378	HLES_dog_owner	Has your dog had a dental extraction (tooth removal) performed?	True | False	Yes | No
mp_dental_extraction_months_ago	Medication and Preventatives	FALSE	high missing rate		0.886555	6541	7378	HLES_dog_owner	Approximately how long ago was the most recent extraction?	1 | 2 | 3 | 99	Less than 6 months | 6 months - 12 months | More than 12 months | Unknown
mp_professional_grooming	Medication and Preventatives	FALSE	environmental		0	0	7378	HLES_dog_owner	Is your dog ever professionally groomed?	True | False	Yes | No
mp_professional_grooming_frequency	Medication and Preventatives	FALSE	high missing rate		0.605584	4468	7378	HLES_dog_owner	How often is your dog professionally groomed?	1 | 2 | 3 | 4 | 5	Once a year | 2 - 6 times per year | 7 - 11 times per year | Monthly | Weekly
mp_professional_grooming_shampoos_regular	Medication and Preventatives	FALSE	high missing rate		0.605584	4468	7378	HLES_dog_owner	Please indicate which type of shampoo the groomer uses: Regular shampoo for dogs	True | False	Yes | No
mp_professional_grooming_shampoos_flea_or_tick_control	Medication and Preventatives	FALSE	high missing rate		0.605584	4468	7378	HLES_dog_owner	Please indicate which type of shampoo the groomer uses: Flea or tick control	True | False	Yes | No
mp_professional_grooming_shampoos_medicated	Medication and Preventatives	FALSE	high missing rate		0.605584	4468	7378	HLES_dog_owner	Please indicate which type of shampoo the groomer uses: Medicated	True | False	Yes | No
mp_professional_grooming_shampoos_none	Medication and Preventatives	FALSE	high missing rate		0.605584	4468	7378	HLES_dog_owner	Please indicate which type of shampoo the groomer uses: None	True | False	Yes | No
mp_professional_grooming_shampoos_unknown	Medication and Preventatives	FALSE	high missing rate		0.605584	4468	7378	HLES_dog_owner	Please indicate which type of shampoo the groomer uses: Unknown	True | False	Yes | No
mp_professional_grooming_shampoos_other	Medication and Preventatives	FALSE	high missing rate		0.605584	4468	7378	HLES_dog_owner	Please indicate which type of shampoo the groomer uses: Other	True | False	Yes | No
mp_professional_grooming_shampoos_other_description	Medication and Preventatives	FALSE	free-text		0.974383	7189	7378	HLES_dog_owner	Please indicate which other type of shampoo the groomer uses:	Text
mp_home_grooming	Medication and Preventatives	FALSE	environmental		0	0	7378	HLES_dog_owner	Is your dog ever washed and/or groomed at home or a self-grooming facility?	True | False	Yes | No
mp_home_grooming_frequency	Medication and Preventatives	FALSE	high missing rate		0.150854	1113	7378	HLES_dog_owner	How often do you wash and/or groom your dog at home or a self-grooming facility?	1 | 2 | 3 | 4 | 5	Once a year | 2 - 6 times per year | 7 - 11 times per year | Monthly | Weekly
mp_home_grooming_shampoos_regular	Medication and Preventatives	FALSE	high missing rate		0.150854	1113	7378	HLES_dog_owner	Please indicate which type of shampoo you use: Regular shampoo for dogs	True | False	Yes | No
mp_home_grooming_shampoos_flea_or_tick_control	Medication and Preventatives	FALSE	high missing rate		0.150854	1113	7378	HLES_dog_owner	Please indicate which type of shampoo you use: Flea or tick control	True | False	Yes | No
mp_home_grooming_shampoos_medicated	Medication and Preventatives	FALSE	high missing rate		0.150854	1113	7378	HLES_dog_owner	Please indicate which type of shampoo you use: Medicated	True | False	Yes | No
mp_home_grooming_shampoos_none	Medication and Preventatives	FALSE	high missing rate		0.150854	1113	7378	HLES_dog_owner	Please indicate which type of shampoo you use: None	True | False	Yes | No
mp_home_grooming_shampoos_unknown	Medication and Preventatives	FALSE	high missing rate		0.150854	1113	7378	HLES_dog_owner	Please indicate which type of shampoo you use: Unknown	True | False	Yes | No
mp_home_grooming_shampoos_other	Medication and Preventatives	FALSE	high missing rate		0.150854	1113	7378	HLES_dog_owner	Please indicate which type of shampoo you use: Other	True | False	Yes | No
mp_home_grooming_shampoos_other_description	Medication and Preventatives	FALSE	free-text		0.872865	6440	7378	HLES_dog_owner	Please indicate which other type of shampoo you use:	Text
mp_flea_and_tick_treatment	Medication and Preventatives	FALSE	unbalanced phenotype distribution		0	0	7378	HLES_dog_owner	Do you use any type of products for flea and tick control?	True | False	Yes | No
mp_flea_and_tick_treatment_frequency	Medication and Preventatives	FALSE	nested		0.128761	950	7378	HLES_dog_owner	Flea and tick control: frequency of use?	1 | 2 | 3	Occasionally | Regularly for part of the year or seasonally | Regularly for the entire year
mp_flea_and_tick_treatment_topical	Medication and Preventatives	FALSE	nested		0.128761	950	7378	HLES_dog_owner	Flea and tick control: Topical products	True | False	Yes | No
mp_flea_and_tick_treatment_oral	Medication and Preventatives	FALSE	nested		0.128761	950	7378	HLES_dog_owner	Flea and tick control: Oral products	True | False	Yes | No
mp_flea_and_tick_treatment_dip	Medication and Preventatives	FALSE	nested		0.128761	950	7378	HLES_dog_owner	Flea and tick control: Dip solution	True | False	Yes | No
mp_flea_and_tick_treatment_collar	Medication and Preventatives	FALSE	nested		0.128761	950	7378	HLES_dog_owner	Flea and tick control: Medicated collars	True | False	Yes | No
mp_flea_and_tick_treatment_other	Medication and Preventatives	FALSE	nested		0.128761	950	7378	HLES_dog_owner	Flea and tick control: Other	True | False	Yes | No
mp_flea_and_tick_treatment_other_description	Medication and Preventatives	FALSE	free-text		0.977501	7212	7378	HLES_dog_owner	What else do you use for flea and tick control?	Text
mp_heartworm_preventative	Medication and Preventatives	FALSE	unbalanced phenotype distribution		0	0	7378	HLES_dog_owner	Do you use any type of heartworm prevention?	True | False	Yes | No
mp_heartworm_preventative_frequency	Medication and Preventatives	FALSE	nested		0.144484	1066	7378	HLES_dog_owner	Heartworm prevention: frequency of use?	1 | 2 | 3	Occasionally | Regularly for part of the year or seasonally | Regularly for the entire year
mp_heartworm_preventative_oral_chewable	Medication and Preventatives	FALSE	nested		0.144484	1066	7378	HLES_dog_owner	Heartworm prevention: Oral tablets/chewable medications	True | False	Yes | No
mp_heartworm_preventative_oral_solution	Medication and Preventatives	FALSE	nested		0.144484	1066	7378	HLES_dog_owner	Heartworm prevention: Oral solution	True | False	Yes | No
mp_heartworm_preventative_topical	Medication and Preventatives	FALSE	nested		0.144484	1066	7378	HLES_dog_owner	Heartworm prevention: Topical medications	True | False	Yes | No
mp_heartworm_preventative_injectable	Medication and Preventatives	FALSE	nested		0.144484	1066	7378	HLES_dog_owner	Heartworm prevention: Injectable medications	True | False	Yes | No
mp_heartworm_preventative_other	Medication and Preventatives	FALSE	nested		0.144484	1066	7378	HLES_dog_owner	Heartworm prevention: Other	True | False	Yes | No
mp_heartworm_preventative_other_description	Medication and Preventatives	FALSE	free-text		0.99756	7360	7378	HLES_dog_owner	What else do you use for heartworm prevention?	Text
mp_vaccination_status	Medication and Preventatives	FALSE	environmental		0	0	7378	HLES_dog_owner	Has your dog been vaccinated?	1 | 2 | 3 | 0 | 99	Yes, my dog is vaccinated against various diseases as recommended by my veterinarian. | Yes, my dog is vaccinated only against rabies virus. | Yes, my dog was vaccinated as a puppy but not as an adult. | No, my dog is not vaccinated. | I don't know.
mp_recent_non_prescription_meds_antibiotic_ointment	Medication and Preventatives	FALSE	nested		0	0	7378	HLES_dog_owner	Given in past year: Antibiotic ointment or cream	True | False	Yes | No
mp_recent_non_prescription_meds_antihistamine	Medication and Preventatives	FALSE	nested		0	0	7378	HLES_dog_owner	Given in past year: Antihistamines (such as Benadryl)	True | False	Yes | No
mp_recent_non_prescription_meds_anti_inflammatory	Medication and Preventatives	FALSE	nested		0	0	7378	HLES_dog_owner	Given in past year: Anti-inflammatories	True | False	Yes | No
mp_recent_non_prescription_meds_ear_cleaner	Medication and Preventatives	FALSE	nested		0	0	7378	HLES_dog_owner	Given in past year: Ear cleaners	True | False	Yes | No
mp_recent_non_prescription_meds_enzymes	Medication and Preventatives	FALSE	nested		0	0	7378	HLES_dog_owner	Given in past year: Enzymes	True | False	Yes | No
mp_recent_non_prescription_meds_eye_lubricant	Medication and Preventatives	FALSE	nested		0	0	7378	HLES_dog_owner	Given in past year: Eye lubricants	True | False	Yes | No
mp_recent_non_prescription_meds_joint_supplement	Medication and Preventatives	FALSE	nested		0	0	7378	HLES_dog_owner	Given in past year: Joint supplements	True | False	Yes | No
mp_recent_non_prescription_meds_upset_stomach	Medication and Preventatives	FALSE	nested		0	0	7378	HLES_dog_owner	Given in past year: Medications for stomach or GI upset (such as Pepcid)	True | False	Yes | No
mp_recent_non_prescription_meds_omega3	Medication and Preventatives	FALSE	nested		0	0	7378	HLES_dog_owner	Given in past year: Omega-3 or other fatty acids or fish oils	True | False	Yes | No
mp_recent_non_prescription_meds_non_oil_skin	Medication and Preventatives	FALSE	nested		0	0	7378	HLES_dog_owner	Given in past year: Skin coat supplement other than oils	True | False	Yes | No
mp_recent_non_prescription_meds_probiotic	Medication and Preventatives	FALSE	nested		0	0	7378	HLES_dog_owner	Given in past year: Probiotics	True | False	Yes | No
mp_recent_non_prescription_meds_acidify_supplement	Medication and Preventatives	FALSE	nested		0	0	7378	HLES_dog_owner	Given in past year: Supplement to acidify urine	True | False	Yes | No
mp_recent_non_prescription_meds_alkalinize_supplement	Medication and Preventatives	FALSE	nested		0	0	7378	HLES_dog_owner	Given in past year: Supplement to alkalinize urine	True | False	Yes | No
mp_recent_non_prescription_meds_vitamin	Medication and Preventatives	FALSE	nested		0	0	7378	HLES_dog_owner	Given in past year: Vitamins	True | False	Yes | No
mp_recent_non_prescription_meds_other	Medication and Preventatives	FALSE	nested		0	0	7378	HLES_dog_owner	Given in past year: Other	True | False	Yes | No
mp_recent_non_prescription_meds_other_description	Medication and Preventatives	FALSE	free-text		0.903226	6664	7378	HLES_dog_owner	What other non-prescription medications or supplements you have you given your dog IN THE PAST YEAR?	Text
ss_vet_frequency	Additional Studies	FALSE	environmental		0	0	7378	HLES_dog_owner	How often is your dog seen by a veterinarian?	0 | 1 | 2 | 3	Never | Less than Once Per Year | About Once Per Year | More than Once Per Year
hs_general_health	Health Status	TRUE			0	0	7378	HLES_dog_owner	Would you say that in general your dog's health is:	1 | 2 | 3 | 4 | 5 | 6	Excellent | Very good | Good | Fair | Poor | Very poor
hs_new_condition_diagnosed_recently	Health Status	FALSE	health status question too broad or too specific		0	0	7378	HLES_dog_owner	In the past three months, has your dog been diagnosed with any new conditions?	True | False	Yes | No
hs_new_condition_diagnosed_last_month	Health Status	TRUE			0.884115	6523	7378	HLES_dog_owner	Were the conditions diagnosed in the past month?	True | False	Yes | No
hs_chronic_condition_present	Health Status	TRUE			0	0	7378	HLES_dog_owner	Does your dog have any ongoing medical conditions?	True | False	Yes | No
hs_chronic_condition_recently_changed_or_treated	Health Status	TRUE			0.748848	5525	7378	HLES_dog_owner	In the past three months, has your dog had any changes to the status of, or medications for, these conditions?	True | False	Yes | No
hs_congenital_condition_present	Health Status	FALSE	health status question too broad or too specific		0	0	7378	HLES_dog_owner	Was your dog born with a congenital disorder (defect present at birth)?	True | False	Yes | No
hs_recent_hospitalization	Health Status	FALSE	health status question too broad or too specific		0	0	7378	HLES_dog_owner	In the past three months, has your dog been hospitalized for more than 24 hours?	True | False	Yes | No
hs_recent_hospitalization_reason_spay_or_neuter	Health Status	FALSE	high missing rate		0.985497	7271	7378	HLES_dog_owner	Reason for hospitalization (select all that apply): Spay or neuter	True | False	Yes | No
hs_recent_hospitalization_reason_dentistry	Health Status	FALSE	high missing rate		0.985497	7271	7378	HLES_dog_owner	Reason for hospitalization (select all that apply): Dentistry	True | False	Yes | No
hs_recent_hospitalization_reason_boarding	Health Status	FALSE	high missing rate		0.985497	7271	7378	HLES_dog_owner	Reason for hospitalization (select all that apply): Boarding	True | False	Yes | No
hs_recent_hospitalization_reason_other	Health Status	FALSE	high missing rate		0.985497	7271	7378	HLES_dog_owner	Reason for hospitalization (select all that apply): Other	True | False	Yes | No
hs_recent_hospitalization_reason_other_description	Health Status	FALSE	free-text		0.987395	7285	7378	HLES_dog_owner	Why was your dog hospitalized?	Text
hs_health_conditions_eye	Health Status	FALSE	health status question too broad or too specific		0	0	7378	HLES_dog_owner	Eye disorders	0 | 1 | 2 | 3	No disorder(s) | Only congenital disorder(s) | Only non-congenital disorder(s) | Both congenital and non-congenital disorder(s)
hs_health_conditions_ear	Health Status	FALSE	health status question too broad or too specific		0	0	7378	HLES_dog_owner	Ear, nose, and throat disorders	0 | 1 | 2 | 3	No disorder(s) | Only congenital disorder(s) | Only non-congenital disorder(s) | Both congenital and non-congenital disorder(s)
hs_health_conditions_oral	Health Status	FALSE	health status question too broad or too specific		0	0	7378	HLES_dog_owner	Dental or oral disease	0 | 1 | 2 | 3	No disorder(s) | Only congenital disorder(s) | Only non-congenital disorder(s) | Both congenital and non-congenital disorder(s)
hs_health_conditions_skin	Health Status	FALSE	health status question too broad or too specific		0	0	7378	HLES_dog_owner	Skin disorders	0 | 1 | 2 | 3	No disorder(s) | Only congenital disorder(s) | Only non-congenital disorder(s) | Both congenital and non-congenital disorder(s)
hs_health_conditions_cardiac	Health Status	FALSE	health status question too broad or too specific		0	0	7378	HLES_dog_owner	Cardiac disorders	0 | 1 | 2 | 3	No disorder(s) | Only congenital disorder(s) | Only non-congenital disorder(s) | Both congenital and non-congenital disorder(s)
hs_health_conditions_respiratory	Health Status	FALSE	health status question too broad or too specific		0	0	7378	HLES_dog_owner	Respiratory disorders	0 | 1 | 2 | 3	No disorder(s) | Only congenital disorder(s) | Only non-congenital disorder(s) | Both congenital and non-congenital disorder(s)
hs_health_conditions_gastrointestinal	Health Status	FALSE	health status question too broad or too specific		0	0	7378	HLES_dog_owner	Gastrointestinal disorders	0 | 1 | 2 | 3	No disorder(s) | Only congenital disorder(s) | Only non-congenital disorder(s) | Both congenital and non-congenital disorder(s)
hs_health_conditions_liver	Health Status	FALSE	health status question too broad or too specific		0	0	7378	HLES_dog_owner	Liver or pancreas disorders	0 | 1 | 2 | 3	No disorder(s) | Only congenital disorder(s) | Only non-congenital disorder(s) | Both congenital and non-congenital disorder(s)
hs_health_conditions_kidney	Health Status	FALSE	health status question too broad or too specific		0	0	7378	HLES_dog_owner	Kidney or urinary disorders	0 | 1 | 2 | 3	No disorder(s) | Only congenital disorder(s) | Only non-congenital disorder(s) | Both congenital and non-congenital disorder(s)
hs_health_conditions_reproductive	Health Status	FALSE	health status question too broad or too specific		0	0	7378	HLES_dog_owner	Reproductive system disorders	0 | 1 | 2 | 3	No disorder(s) | Only congenital disorder(s) | Only non-congenital disorder(s) | Both congenital and non-congenital disorder(s)
hs_health_conditions_orthopedic	Health Status	FALSE	health status question too broad or too specific		0	0	7378	HLES_dog_owner	Orthopedic disorders	0 | 1 | 2 | 3	No disorder(s) | Only congenital disorder(s) | Only non-congenital disorder(s) | Both congenital and non-congenital disorder(s)
hs_health_conditions_neurological	Health Status	FALSE	health status question too broad or too specific		0	0	7378	HLES_dog_owner	Neurologic disorders	0 | 1 | 2 | 3	No disorder(s) | Only congenital disorder(s) | Only non-congenital disorder(s) | Both congenital and non-congenital disorder(s)
hs_health_conditions_endocrine	Health Status	FALSE	health status question too broad or too specific		0	0	7378	HLES_dog_owner	Endocrine disorders	0 | 1 | 2 | 3	No disorder(s) | Only congenital disorder(s) | Only non-congenital disorder(s) | Both congenital and non-congenital disorder(s)
hs_health_conditions_hematologic	Health Status	FALSE	health status question too broad or too specific		0	0	7378	HLES_dog_owner	Hematopoietic (blood or lymphatic) disease	0 | 1 | 2 | 3	No disorder(s) | Only congenital disorder(s) | Only non-congenital disorder(s) | Both congenital and non-congenital disorder(s)
hs_health_conditions_immune	Health Status	FALSE	health status question too broad or too specific		0	0	7378	HLES_dog_owner	Immune-mediated disease	0 | 1 | 2 | 3	No disorder(s) | Only congenital disorder(s) | Only non-congenital disorder(s) | Both congenital and non-congenital disorder(s)
hs_health_conditions_infectious_disease	Health Status	FALSE	health status question too broad or too specific		0	0	7378	HLES_dog_owner	Infectious or parasitic disease	0 | 1 | 2 | 3	No disorder(s) | Only congenital disorder(s) | Only non-congenital disorder(s) | Both congenital and non-congenital disorder(s)
hs_health_conditions_toxin_consumption	Health Status	FALSE	health status question too broad or too specific		0	0	7378	HLES_dog_owner	Ingestion of toxic or controlled substance	0 | 1 | 2 | 3	No disorder(s) | Only congenital disorder(s) | Only non-congenital disorder(s) | Both congenital and non-congenital disorder(s)
hs_health_conditions_trauma	Health Status	FALSE	health status question too broad or too specific		0	0	7378	HLES_dog_owner	Trauma	0 | 1 | 2 | 3	No disorder(s) | Only congenital disorder(s) | Only non-congenital disorder(s) | Both congenital and non-congenital disorder(s)
hs_health_conditions_cancer	Health Status	FALSE	health status question too broad or too specific		0	0	7378	HLES_dog_owner	Cancer or Tumors	0 | 1 | 2 | 3	No disorder(s) | Only congenital disorder(s) | Only non-congenital disorder(s) | Both congenital and non-congenital disorder(s)
hs_health_conditions_other	Health Status	FALSE	high missing rate		0.947411	6990	7378	HLES_dog_owner	Did your dog's congenital disorder affect another body system?	0 | 1 | 2 | 3	No disorder(s) | Only congenital disorder(s) | Only non-congenital disorder(s) | Both congenital and non-congenital disorder(s)
hs_alternative_care_none	Health Status	FALSE	nested		0	0	7378	HLES_dog_owner	In addition to veterinary care and prescription medications, which of the following health care approaches have you utilized for your pet? None of the above	True | False	Yes | No
hs_alternative_care_acupuncture	Health Status	FALSE	nested		0	0	7378	HLES_dog_owner	In addition to veterinary care and prescription medications, which of the following health care approaches have you utilized for your pet? Acupuncture	True | False	Yes | No
hs_alternative_care_herbal_medicine	Health Status	FALSE	nested		0	0	7378	HLES_dog_owner	In addition to veterinary care and prescription medications, which of the following health care approaches have you utilized for your pet? Herbal medicine	True | False	Yes | No
hs_alternative_care_homeopathy	Health Status	FALSE	nested		0	0	7378	HLES_dog_owner	In addition to veterinary care and prescription medications, which of the following health care approaches have you utilized for your pet? Homeopathy	True | False	Yes | No
hs_alternative_care_chiropractic	Health Status	FALSE	nested		0	0	7378	HLES_dog_owner	In addition to veterinary care and prescription medications, which of the following health care approaches have you utilized for your pet? Chiropractic	True | False	Yes | No
hs_alternative_care_massage	Health Status	FALSE	nested		0	0	7378	HLES_dog_owner	In addition to veterinary care and prescription medications, which of the following health care approaches have you utilized for your pet? Massage	True | False	Yes | No
hs_alternative_care_rehabilitation_therapy	Health Status	FALSE	nested		0	0	7378	HLES_dog_owner	In addition to veterinary care and prescription medications, which of the following health care approaches have you utilized for your pet? Rehabilitation therapy	True | False	Yes | No
hs_alternative_care_reiki	Health Status	FALSE	nested		0	0	7378	HLES_dog_owner	In addition to veterinary care and prescription medications, which of the following health care approaches have you utilized for your pet? Reiki	True | False	Yes | No
hs_alternative_care_traditional_chinese_medicine	Health Status	FALSE	nested		0	0	7378	HLES_dog_owner	In addition to veterinary care and prescription medications, which of the following health care approaches have you utilized for your pet? Traditional Chinese medicine	True | False	Yes | No
hs_alternative_care_other	Health Status	FALSE	nested		0	0	7378	HLES_dog_owner	In addition to veterinary care and prescription medications, which of the following health care approaches have you utilized for your pet? Other	True | False	Yes | No
hs_alternative_care_other_description	Health Status	FALSE	free-text		0.96476	7118	7378	HLES_dog_owner	What other health care approaches have you utilized for your pet?	Text
hs_other_medical_info	Health Status	FALSE	high missing rate		0.403768	2979	7378	HLES_dog_owner	Is there anything that you need to tell us about any medical condition your dog has had (whether referenced above or not)?	Text
fs_primary_care_veterinarian_exists	Additional Studies	FALSE	environmental		0	0	7378	HLES_dog_owner	Some of our additional studies include analyzing your dog's veterinary medical records. Do you have a primary care veterinarian that provides most or all of your dog's medical care?	True | False	Yes | No
fs_primary_care_veterinarian_state	Additional Studies	FALSE	environmental		0	0	7378	HLES_dog_owner	Clinic State	AL | AK | AZ | AR | CA | CO | CT | DE | DC | FL | GA | HI | ID | IL | IN | IA | KS | KY | LA | ME | MD | MA | MI | MN | MS | MO | MT | NE | NV | NH | NJ | NM | NY | NC | ND | OH | OK | OR | PA | RI | SC | SD | TN | TX | UT | VT | VA | WA | WV | WI | WY	Alabama | Alaska | Arizona | Arkansas | California | Colorado | Connecticut | Delaware | District of Columbia | Florida | Georgia | Hawaii | Idaho | Illinois | Indiana | Iowa | Kansas | Kentucky | Louisiana | Maine | Maryland | Massachusetts | Michigan | Minnesota | Mississippi | Missouri | Montana | Nebraska | Nevada | New Hampshire | New Jersey | New Mexico | New York | North Carolina | North Dakota | Ohio | Oklahoma | Oregon | Pennsylvania | Rhode Island | South Carolina | South Dakota | Tennessee | Texas | Utah | Vermont | Virginia | Washington | West Virginia | Wisconsin | Wyoming
od_age_range_years	Owner Demographics	FALSE	owner demographic section excluded		0	0	7378	HLES_dog_owner	Please select your age category.	1 | 2 | 3 | 4 | 5 | 6 | 7	18-24 | 25-34 | 35-44 | 45-54 | 55-64 | 65-74 | 75 and older
od_max_education	Owner Demographics	FALSE	owner demographic section excluded		0	0	7378	HLES_dog_owner	What is the highest degree or level of school you have completed? If currently enrolled, please indicate the highest degree received.	0 | 1 | 2 | 3 | 4 | 5 | 6 | 7 | 8 | 9 | 10 | 11	No schooling completed | Nursery school to 8th grade | Some high school, no diploma | High school graduate | High school equivalent degree (such as GED) | Some college credit, no degree | Trade, technical, or vocational training | Associate degree | Bachelor's degree | Master's degree | Professional degree (such as DVM, MD, DDS, or JD) | Doctorate degree (such as PhD, DrPH, or DPhil)
od_race_white	Owner Demographics	FALSE	owner demographic section excluded		0	0	7378	HLES_dog_owner	Choose all you identify with: White	True | False	Yes | No
od_race_black_or_african_american	Owner Demographics	FALSE	owner demographic section excluded		0	0	7378	HLES_dog_owner	Choose all you identify with: Black or African American	True | False	Yes | No
od_race_asian	Owner Demographics	FALSE	owner demographic section excluded		0	0	7378	HLES_dog_owner	Choose all you identify with: Asian	True | False	Yes | No
od_race_american_indian	Owner Demographics	FALSE	owner demographic section excluded		0	0	7378	HLES_dog_owner	Choose all you identify with: American Indian	True | False	Yes | No
od_race_alaska_native	Owner Demographics	FALSE	owner demographic section excluded		0	0	7378	HLES_dog_owner	Choose all you identify with: Alaska Native	True | False	Yes | No
od_race_native_hawaiian	Owner Demographics	FALSE	owner demographic section excluded		0	0	7378	HLES_dog_owner	Choose all you identify with: Native Hawaiian	True | False	Yes | No
od_race_other_pacific_islander	Owner Demographics	FALSE	owner demographic section excluded		0	0	7378	HLES_dog_owner	Choose all you identify with: Pacific Islander	True | False	Yes | No
od_race_other	Owner Demographics	FALSE	owner demographic section excluded		0	0	7378	HLES_dog_owner	Choose all you identify with: Other	True | False	Yes | No
od_race_other_description	Owner Demographics	FALSE	free-text		0.981296	7240	7378	HLES_dog_owner	What other group do you identify with?	Text
od_hispanic	Owner Demographics	FALSE	owner demographic section excluded		0	0	7378	HLES_dog_owner	Would you consider yourself to be Hispanic or Latino?	True | False	Yes | No
od_annual_income_range_usd	Owner Demographics	FALSE	owner demographic section excluded		0	0	7378	HLES_dog_owner	Please select the group which most closely matches your total combined family pre-tax income:	1 | 2 | 3 | 4 | 5 | 6 | 7 | 8 | 9 | 10 | 98	Less than $20,000 | $20,000 - $39,999 | $40,000 - $59,999 | $60,000 - $79,999 | $80,000 - $99,999 | $100,000 - $119,999 | $120,000 - $139,999 | $140,000 - $159,999 | $160,000 - $179,999 | $180,000 or more | I'd prefer not to answer
oc_household_person_count	Owner Contact	FALSE	owner contact section excluded		0	0	7378	HLES_dog_owner	Including yourself, how many people live in your household?	1 | 2 | 3 | 4 | 5 | 6 | 7 | 8 | 9 | 10 | 11 | 12	1 | 2 | 3 | 4 | 5 | 6 | 7 | 8 | 9 | 10 | 11 | 12+
oc_household_adult_count	Owner Contact	FALSE	owner contact section excluded		0	0	7378	HLES_dog_owner	Number of adults (age 18 and over) in your household:	1 | 2 | 3 | 4 | 5 | 6 | 7 | 8 | 9 | 10	1 | 2 | 3 | 4 | 5 | 6 | 7 | 8 | 9 | 10+
oc_household_child_count	Owner Contact	FALSE	owner contact section excluded		0	0	7378	HLES_dog_owner	Number of children (less than age 18) in your household:	0 | 1 | 2 | 3 | 4 | 5 | 6 | 7 | 8 | 9 | 10	0 | 1 | 2 | 3 | 4 | 5 | 6 | 7 | 8 | 9 | 10+
ss_household_dog_count	Additional Studies	FALSE	environmental		0	0	7378	HLES_dog_owner	How many dogs live in your household?	1 | 2 | 3 | 4 | 5 | 6 | 7 | 8 | 9 | 10	1 | 2 | 3 | 4 | 5 | 6 | 7 | 8 | 9 | 10
oc_primary_residence_state	Owner Contact	FALSE	owner contact section excluded		0	0	7378	HLES_dog_owner	State:	AL | AK | AZ | AR | CA | CO | CT | DE | DC | FL | GA | HI | ID | IL | IN | IA | KS | KY | LA | ME | MD | MA | MI | MN | MS | MO | MT | NE | NV | NH | NJ | NM | NY | NC | ND | OH | OK | OR | PA | RI | SC | SD | TN | TX | UT | VT | VA | WA | WV | WI | WY	Alabama | Alaska | Arizona | Arkansas | California | Colorado | Connecticut | Delaware | District of Columbia | Florida | Georgia | Hawaii | Idaho | Illinois | Indiana | Iowa | Kansas | Kentucky | Louisiana | Maine | Maryland | Massachusetts | Michigan | Minnesota | Mississippi | Missouri | Montana | Nebraska | Nevada | New Hampshire | New Jersey | New Mexico | New York | North Carolina | North Dakota | Ohio | Oklahoma | Oregon | Pennsylvania | Rhode Island | South Carolina | South Dakota | Tennessee | Texas | Utah | Vermont | Virginia | Washington | West Virginia | Wisconsin | Wyoming
oc_primary_residence_census_division	Owner Contact	FALSE	owner contact section excluded		0	0	7378	HLES_dog_owner	Division:	1 | 2 | 3 | 4 | 5 | 6 | 7 | 8 | 9	Division 1: New England | Division 2: Middle Atlantic | Division 3: East North Central | Division 4: West North Central | Division 5: South Atlantic | Division 6: East South Central | Division 7: West South Central | Division 8: Mountain | Division 9: Pacific
oc_primary_residence_ownership	Owner Contact	FALSE	owner contact section excluded		0	0	7378	HLES_dog_owner	For your primary address do you:	1 | 2 | 98	Rent | Own | Other
oc_primary_residence_ownership_other_description	Owner Contact	FALSE	free-text		0.986311	7277	7378	HLES_dog_owner	Please describe your primary residence occupancy status:	Text
oc_primary_residence_time_percentage	Owner Contact	FALSE	owner contact section excluded		0.898482	6629	7378	HLES_dog_owner	What percent of time did your dog spend at the PRIMARY ADDRESS last year?	1 | 2 | 3 | 4 | 5	< 10% (less than 5 weeks) | Between 10% and 25% (more than 5 weeks and less than 3 months) | Between 25% and 50% (approximately 3 - 6 months) | Between 50% and 75% (approximately 6 - 9 months) | More than 75% (9 months or more)
oc_secondary_residence	Owner Contact	FALSE	owner contact section excluded		0	0	7378	HLES_dog_owner	Do you have a secondary address (such as a vacation home, or lake cabin) where your dog also resides?	True | False	Yes | No
oc_secondary_residence_state	Owner Contact	FALSE	owner contact section excluded		0.897262	6620	7378	HLES_dog_owner	State:	AL | AK | AZ | AR | CA | CO | CT | DE | DC | FL | GA | HI | ID | IL | IN | IA | KS | KY | LA | ME | MD | MA | MI | MN | MS | MO | MT | NE | NV | NH | NJ | NM | NY | NC | ND | OH | OK | OR | PA | RI | SC | SD | TN | TX | UT | VT | VA | WA | WV | WI | WY	Alabama | Alaska | Arizona | Arkansas | California | Colorado | Connecticut | Delaware | District of Columbia | Florida | Georgia | Hawaii | Idaho | Illinois | Indiana | Iowa | Kansas | Kentucky | Louisiana | Maine | Maryland | Massachusetts | Michigan | Minnesota | Mississippi | Missouri | Montana | Nebraska | Nevada | New Hampshire | New Jersey | New Mexico | New York | North Carolina | North Dakota | Ohio | Oklahoma | Oregon | Pennsylvania | Rhode Island | South Carolina | South Dakota | Tennessee | Texas | Utah | Vermont | Virginia | Washington | West Virginia | Wisconsin | Wyoming
oc_secondary_residence_ownership	Owner Contact	FALSE	owner contact section excluded		0.897398	6621	7378	HLES_dog_owner	For your SECONDARY ADDRESS do you:	1 | 2 | 98	Rent | Own | Other
oc_secondary_residence_ownership_other_description	Owner Contact	FALSE	free-text		0.982787	7251	7378	HLES_dog_owner	Please describe your secondary residence occupancy status:	Text
oc_secondary_residence_time_percentage	Owner Contact	FALSE	owner contact section excluded		0.898618	6630	7378	HLES_dog_owner	What percent of time did your dog spend at the SECONDARY ADDRESS last year?	1 | 2 | 3 | 4 | 5	< 10% (less than 5 weeks) | Between 10% and 25% (more than 5 weeks and less than 3 months) | Between 25% and 50% (approximately 3 - 6 months) | Between 50% and 75% (approximately 6 - 9 months) | More than 75% (9 months or more)
cslb_date	Canine Social and Learned Behavior	FALSE	date		0	0	6773	CSLB	Date Survey Started	YYYY-MM-DD
cslb_year	Canine Social and Learned Behavior	FALSE	date		0	0	6773	CSLB	Year of CSLB completion:	Numeric
cslb_pace	Canine Social and Learned Behavior	TRUE			0	0	6773	CSLB	How often does your dog pace up and down, walk in circles and/or wander with no direction or purpose?	1 | 2 | 3 | 4 | 5	Never | Once a month | Once a week | Once a day | More than once a day
cslb_stare	Canine Social and Learned Behavior	FALSE	unbalanced phenotype distribution		0	0	6773	CSLB	How often does your dog stare blankly at the walls or floor?	1 | 2 | 3 | 4 | 5	Never | Once a month | Once a week | Once a day | More than once a day
cslb_stuck	Canine Social and Learned Behavior	FALSE	unbalanced phenotype distribution		0	0	6773	CSLB	How often does your dog get stuck behind objects and is unable to get around?	1 | 2 | 3 | 4 | 5	Never | Once a month | Once a week | Once a day | More than once a day
cslb_recognize	Canine Social and Learned Behavior	FALSE	unbalanced phenotype distribution		0	0	6773	CSLB	How often does your dog fail to recognize familiar people or other pets?	1 | 2 | 3 | 4 | 5	Never | Once a month | Once a week | Once a day | More than once a day
cslb_walk_walls	Canine Social and Learned Behavior	FALSE	unbalanced phenotype distribution		0	0	6773	CSLB	How often does your dog walk into walls or doors?	1 | 2 | 3 | 4 | 5	Never | Once a month | Once a week | Once a day | More than once a day
cslb_avoid	Canine Social and Learned Behavior	TRUE			0	0	6773	CSLB	How often does your dog walk away while, or avoid, being petted?	1 | 2 | 3 | 4 | 5	Never | Once a month | Once a week | Once a day | More than once a day
cslb_find_food	Canine Social and Learned Behavior	TRUE			0	0	6773	CSLB	How often does your dog have difficulty finding food dropped on the floor?	1 | 2 | 3 | 4 | 5	Never | 1-30% of the time | 31-60% of the time | 61-99% of the time | Always
cslb_pace_6mo	Canine Social and Learned Behavior	FALSE	unbalanced phenotype distribution		0	0	6773	CSLB	Compared with 6 months ago, how much does your dog now pace up and down, walk in circles and/or wander with no direction or purpose?	1 | 2 | 3 | 4 | 5	Much less | Slightly less | The same | Slightly more | Much more
cslb_stare_6mo	Canine Social and Learned Behavior	FALSE	unbalanced phenotype distribution		0	0	6773	CSLB	Compared with 6 months ago, how much does your dog now stare blankly at the walls or floor?	1 | 2 | 3 | 4 | 5	Much less | Slightly less | The same | Slightly more | Much more
cslb_defecate_6mo	Canine Social and Learned Behavior	FALSE	unbalanced phenotype distribution		0	0	6773	CSLB	Compared with 6 months ago, how much does your dog urinate or defecate in an area it has previously kept clean?	1 | 2 | 3 | 4 | 5	Much less | Slightly less | The same | Slightly more | Much more
cslb_food_6mo	Canine Social and Learned Behavior	FALSE	unbalanced phenotype distribution		0	0	6773	CSLB	Compared with 6 months ago, how much does your dog have difficulty finding food dropped on the floor?	1 | 2 | 3 | 4 | 5	Much less | Slightly less | The same | Slightly more | Much more
cslb_recognize_6mo	Canine Social and Learned Behavior	FALSE	unbalanced phenotype distribution		0	0	6773	CSLB	Compared with 6 months ago, how much does your dog fail to recognize familiar people or other pets?	1 | 2 | 3 | 4 | 5	Much less | Slightly less | The same | Slightly more | Much more
cslb_active_6mo	Canine Social and Learned Behavior	TRUE			0	0	6773	CSLB	Compared with 6 months ago, how much time does your dog spend active?	1 | 2 | 3 | 4 | 5	Much more | Slightly more | The same | Slightly less | Much less
cslb_score	Canine Social and Learned Behavior	FALSE	excluded any pre-defined score in survey		0	0	6773	CSLB	Score	Numeric
cslb_other_changes	Canine Social and Learned Behavior	FALSE	free-text		0.356858	2417	6773	CSLB	In the last 6 months, have you observed any other changes in your dog's thinking or information processing that you want to share with us?	Text
afus_dora_1_excited_food	Eating Behavior	TRUE			0	0	4895	AFUS_dog_owner	My dog gets excited when there is food around.	0 | 25 | 50 | 75 | 100	Never | Rarely | Sometimes | Often | Always
afus_dora_2_most_walks_off_leash	Eating Behavior	TRUE			0	0	4895	AFUS_dog_owner	My dog spends most of their walks off the leash.	0 | 25 | 50 | 75 | 100	Never | Rarely | Sometimes | Often | Always
afus_dora_3_human_leftovers_in_bowl	Eating Behavior	TRUE			0	0	4895	AFUS_dog_owner	My dog gets human leftovers in their food bowl.	100 | 75 | 50 | 25 | 0	Never | Rarely | Sometimes | Often | Always
afus_dora_4_waits_for_scraps	Eating Behavior	TRUE			0	0	4895	AFUS_dog_owner	My dog hangs around for scraps even if there is not much chance of getting them.	0 | 25 | 50 | 75 | 100	Never | Rarely | Sometimes | Often | Always
afus_dora_5_choosy_treats	Eating Behavior	TRUE			0	0	4895	AFUS_dog_owner	My dog is choosy about which treats they eat.	100 | 75 | 50 | 25 | 0	Never | Rarely | Sometimes | Often | Always
afus_dora_6_waits_during_food_prep	Eating Behavior	TRUE			0	0	4895	AFUS_dog_owner	My dog hangs around when I am preparing or eating human food.	0 | 25 | 50 | 75 | 100	Never | Rarely | Sometimes | Often | Always
afus_dora_7_turns_down_food	Eating Behavior	TRUE			0	0	4895	AFUS_dog_owner	My dog will turn down food if they are not hungry.	100 | 75 | 50 | 25 | 0	Never | Rarely | Sometimes | Often | Always
afus_dora_8_finishes_meal_quickly	Eating Behavior	TRUE			0	0	4895	AFUS_dog_owner	My dog finishes a meal straight away.	0 | 25 | 50 | 75 | 100	Never | Rarely | Sometimes | Often | Always
afus_dora_9_inspects_unfamilar_foods	Eating Behavior	TRUE			0	0	4895	AFUS_dog_owner	My dog inspects unfamiliar foods before deciding whether to eat them.	100 | 75 | 50 | 25 | 0	Never | Rarely | Sometimes | Often | Always
afus_dora_10_runs_around_alot	Eating Behavior	TRUE			0	0	4895	AFUS_dog_owner	My dog runs around a lot.	0 | 25 | 50 | 75 | 100	Never | Rarely | Sometimes | Often | Always
afus_dora_11_interested_eating_after_meal	Eating Behavior	TRUE			0	0	4895	AFUS_dog_owner	After a meal my dog is still interested in eating.	0 | 25 | 50 | 75 | 100	Never | Rarely | Sometimes | Often | Always
afus_dora_12_slow_eater	Eating Behavior	TRUE			0	0	4895	AFUS_dog_owner	My dog takes their time to eat a meal.	100 | 75 | 50 | 25 | 0	Never | Rarely | Sometimes | Often | Always
afus_dora_13_eats_treats_quickly	Eating Behavior	TRUE			0	0	4895	AFUS_dog_owner	My dog eats treats immediately.	0 | 25 | 50 | 75 | 100	Never | Rarely | Sometimes | Often | Always
afus_dora_14_human_food_during_meals	Eating Behavior	TRUE			0	0	4895	AFUS_dog_owner	My dog gets bits of human food when we are eating.	100 | 75 | 50 | 25 | 0	Never | Rarely | Sometimes | Often | Always
afus_dora_15_eat_anything	Eating Behavior	TRUE			0	0	4895	AFUS_dog_owner	My dog would eat anything.	0 | 33 | 66 | 100	Not at all true | Somewhat true | Mainly true | Definitely true
afus_dora_16_very_fit	Eating Behavior	TRUE			0	0	4895	AFUS_dog_owner	My dog is very fit.	100 | 66 | 33 | 0	Not at all true | Somewhat true | Mainly true | Definitely true
afus_dora_17_human_food_often	Eating Behavior	TRUE			0	0	4895	AFUS_dog_owner	My dog often gets human food.	100 | 66 | 33 | 0	Not at all true | Somewhat true | Mainly true | Definitely true
afus_dora_18_upset_stomach_some_foods	Eating Behavior	TRUE			0	0	4895	AFUS_dog_owner	My dog gets an upset tummy on some foods.	0 | 33 | 66 | 100	Not at all true | Somewhat true | Mainly true | Definitely true
afus_dora_19_should_lose_weight	Eating Behavior	TRUE			0	0	4895	AFUS_dog_owner	I think my dog could do with losing some weight.	0 | 33 | 66 | 100	Not at all true | Somewhat true | Mainly true | Definitely true
afus_dora_20_most_walks_on_leash	Eating Behavior	TRUE			0	0	4895	AFUS_dog_owner	My dog's walks are mostly on the leash.	100 | 66 | 33 | 0	Not at all true | Somewhat true | Mainly true | Definitely true
afus_dora_21_restrict_exercise	Eating Behavior	FALSE	unbalanced phenotype distribution		0	0	4895	AFUS_dog_owner	I restrict my dog's exercise because of veterinary advice.	0 | 33 | 66 | 100	Not at all true | Somewhat true | Mainly true | Definitely true
afus_dora_22_diet_to_control_weight	Eating Behavior	TRUE			0	0	4895	AFUS_dog_owner	I alter the food my dog gets in order to control their weight.	0 | 33 | 66 | 100	Not at all true | Somewhat true | Mainly true | Definitely true
afus_dora_23_hungry_all_time	Eating Behavior	TRUE			0	0	4895	AFUS_dog_owner	My dog seems to be hungry all the time.	0 | 33 | 66 | 100	Not at all true | Somewhat true | Mainly true | Definitely true
afus_dora_24_walks_high_energy	Eating Behavior	TRUE			0	0	4895	AFUS_dog_owner	My dog's walks involve a lot of energetic play or chasing.	0 | 33 | 66 | 100	Not at all true | Somewhat true | Mainly true | Definitely true
afus_dora_25_careful_dogs_weight	Eating Behavior	TRUE			0	0	4895	AFUS_dog_owner	I am careful about my dog's weight.	0 | 33 | 66 | 100	Not at all true | Somewhat true | Mainly true | Definitely true
afus_dora_26_sensitive_stomach	Eating Behavior	TRUE			0	0	4895	AFUS_dog_owner	My dog has a sensitive stomach.	0 | 33 | 66 | 100	Not at all true | Somewhat true | Mainly true | Definitely true
afus_dora_27_very_greedy	Eating Behavior	TRUE			0	0	4895	AFUS_dog_owner	My dog is very greedy.	0 | 33 | 66 | 100	Not at all true | Somewhat true | Mainly true | Definitely true
afus_dora_28_vet_often_for_health_problems	Eating Behavior	TRUE			0	0	4895	AFUS_dog_owner	My dog regularly sees the vet for health problems.	0 | 33 | 66 | 100	Not at all true | Somewhat true | Mainly true | Definitely true
afus_dora_29_happy_dogs_weight	Eating Behavior	TRUE			0	0	4895	AFUS_dog_owner	I am happy with my dog's weight.	100 | 66 | 33 | 0	Not at all true | Somewhat true | Mainly true | Definitely true
afus_dora_30_measure_dogs_food	Eating Behavior	TRUE			0	0	4895	AFUS_dog_owner	I weigh or measure how much food I give my dog.	0 | 33 | 66 | 100	Not at all true | Somewhat true | Mainly true | Definitely true
afus_dora_31_regulate_exercise_for_weight	Eating Behavior	TRUE			0	0	4895	AFUS_dog_owner	I am careful to regulate the exercise my dog gets in order to keep them slim.	0 | 33 | 66 | 100	Not at all true | Somewhat true | Mainly true | Definitely true
afus_dora_32_gets_lots_of_exercise	Eating Behavior	TRUE			0	0	4895	AFUS_dog_owner	My dog gets a lot of exercise.	0 | 33 | 66 | 100	Not at all true | Somewhat true | Mainly true | Definitely true
afus_dora_33_upset_stomach_often	Eating Behavior	TRUE			0	0	4895	AFUS_dog_owner	My dog often gets an upset tummy.	0 | 33 | 66 | 100	Not at all true | Somewhat true | Mainly true | Definitely true
afus_dora_34_no_human_food_during_meals	Eating Behavior	TRUE			0	0	4895	AFUS_dog_owner	My dog gets no food at human mealtimes.	0 | 33 | 66 | 100	Not at all true | Somewhat true | Mainly true | Definitely true
afus_dora_35_eat_non_food_objects	Eating Behavior	TRUE			0	0	4895	AFUS_dog_owner	My dog would eat non-food objects like stones, toys or socks.	0 | 33 | 66 | 100	Not at all true | Somewhat true | Mainly true | Definitely true
afus_mdors_1_play_games	Dog Owner Relationship	TRUE			0	0	4915	AFUS_dog_owner	How often do you play games with your dog?	1 | 2 | 3 | 4 | 5	Never | Once a month | Once a week | Once every few days | At least once a day
afus_mdors_2_treats	Dog Owner Relationship	TRUE			0	0	4915	AFUS_dog_owner	How often do you give your dog treats?	1 | 2 | 3 | 4 | 5	Never | Once a month | Once a week | Once every few days | At least once a day
afus_mdors_3_kiss	Dog Owner Relationship	TRUE			0	0	4915	AFUS_dog_owner	How often do you kiss your dog?	1 | 2 | 3 | 4 | 5	Never | Once a month | Once a week | Once every few days | At least once a day
afus_mdors_4_dog_in_car	Dog Owner Relationship	TRUE			0	0	4915	AFUS_dog_owner	How often do you take your dog in the car?	1 | 2 | 3 | 4 | 5	Never | Once a month | Once a week | Once every few days | At least once a day
afus_mdors_5_hug	Dog Owner Relationship	FALSE	unbalanced phenotype distribution		0	0	4915	AFUS_dog_owner	How often do you hug your dog?	1 | 2 | 3 | 4 | 5	Never | Once a month | Once a week | Once every few days | At least once a day
afus_mdors_6_relaxing_together	Dog Owner Relationship	FALSE	unbalanced phenotype distribution		0	0	4915	AFUS_dog_owner	How often do you have your dog with you while relaxing, i.e. watching TV?	1 | 2 | 3 | 4 | 5	Never | Once a month | Once a week | Once every few days | At least once a day
afus_mdors_7_grooming_frequency	Dog Owner Relationship	TRUE			0	0	4915	AFUS_dog_owner	How often do you groom your dog?	1 | 2 | 3 | 4 | 5	Never | Once a month | Once a week | Once every few days | At least once a day
afus_mdors_8_visiting_other_people	Dog Owner Relationship	TRUE			0	0	4915	AFUS_dog_owner	How often do you take your dog to visit people?	1 | 2 | 3 | 4 | 5	Never | Once a month | Once a week | Once every few days | At least once a day
afus_mdors_9_buy_presents	Dog Owner Relationship	TRUE			0	0	4915	AFUS_dog_owner	How often do you buy your dog presents?	1 | 2 | 3 | 4 | 5	Never | Once a month | Once a week | Once every few days | At least once a day
afus_mdors_10_get_through_tough_times	Dog Owner Relationship	TRUE			0	0	4915	AFUS_dog_owner	My dog helps me get through tough times.	1 | 2 | 3 | 4 | 5	Strongly disagree | Disagree | Neither agree nor disagree | Agree | Strongly agree
afus_mdors_11_dog_for_comfort	Dog Owner Relationship	TRUE			0	0	4915	AFUS_dog_owner	My dog is there whenever I need to be comforted.	1 | 2 | 3 | 4 | 5	Strongly disagree | Disagree | Neither agree nor disagree | Agree | Strongly agree
afus_mdors_12_close_proximity	Dog Owner Relationship	TRUE			0	0	4915	AFUS_dog_owner	I would like to have my dog near me all the time.	1 | 2 | 3 | 4 | 5	Strongly disagree | Disagree | Neither agree nor disagree | Agree | Strongly agree
afus_mdors_13_constant_companionship	Dog Owner Relationship	TRUE			0	0	4915	AFUS_dog_owner	My dog provides me with constant companionship.	1 | 2 | 3 | 4 | 5	Strongly disagree | Disagree | Neither agree nor disagree | Agree | Strongly agree
afus_mdors_14_there_for_me	Dog Owner Relationship	TRUE			0	0	4915	AFUS_dog_owner	If everyone else left me, my dog would still be there for me.	1 | 2 | 3 | 4 | 5	Strongly disagree | Disagree | Neither agree nor disagree | Agree | Strongly agree
afus_mdors_15_reason_to_get_up	Dog Owner Relationship	TRUE			0	0	4915	AFUS_dog_owner	My dog gives me a reason to get up in the morning.	1 | 2 | 3 | 4 | 5	Strongly disagree | Disagree | Neither agree nor disagree | Agree | Strongly agree
afus_mdors_16_never_apart	Dog Owner Relationship	TRUE			0	0	4915	AFUS_dog_owner	I wish my dog and I never had to be apart.	1 | 2 | 3 | 4 | 5	Strongly disagree | Disagree | Neither agree nor disagree | Agree | Strongly agree
afus_mdors_17_constantly_attentive	Dog Owner Relationship	TRUE			0	0	4915	AFUS_dog_owner	My dog is constantly attentive to me.	1 | 2 | 3 | 4 | 5	Strongly disagree | Disagree | Neither agree nor disagree | Agree | Strongly agree
afus_mdors_18_share_secrets	Dog Owner Relationship	TRUE			0	0	4915	AFUS_dog_owner	How often do you tell your dog things you don't tell anyone else?	1 | 2 | 3 | 4 | 5	Never | Once a year | Once a month | Once a week | At least once a day
afus_mdors_19_trauma_of_death	Dog Owner Relationship	TRUE			0	0	4915	AFUS_dog_owner	How traumatic do you think it will be for you when your dog dies?	1 | 2 | 3 | 4 | 5	Not traumatic at all | Not traumatic | Neither traumatic nor not traumatic | Traumatic | Very traumatic
afus_mdors_20_care_is_chore	Dog Owner Relationship	TRUE			0	0	4915	AFUS_dog_owner	How often do you feel that looking after your dog is a chore?	5 | 4 | 3 | 2 | 1	Never | Once a year | Once a month | Once a week | At least once a day
afus_mdors_21_interferes_with_activities	Dog Owner Relationship	TRUE			0	0	4915	AFUS_dog_owner	How often does your dog stop you from doing things you want to?	5 | 4 | 3 | 2 | 1	Never | Once a year | Once a month | Once a week | At least once a day
afus_mdors_22_more_trouble_than_its_worth	Dog Owner Relationship	FALSE	unbalanced phenotype distribution		0	0	4915	AFUS_dog_owner	How often do you feel that having a dog is more trouble than it is worth?	5 | 4 | 3 | 2 | 1	Never | Once a year | Once a month | Once a week | At least once a day
afus_mdors_23_annoying_to_change_plans	Dog Owner Relationship	TRUE			0	0	4915	AFUS_dog_owner	It is annoying that I sometimes have to change my plans because of my dog.	5 | 4 | 3 | 2 | 1	Strongly disagree | Disagree | Neither agree nor disagree | Agree | Strongly agree
afus_mdors_24_stopped_enjoyable_activities	Dog Owner Relationship	TRUE			0	0	4915	AFUS_dog_owner	It bothers me that my dog stops me from doing things I enjoyed doing before I owned them.	5 | 4 | 3 | 2 | 1	Strongly disagree | Disagree | Neither agree nor disagree | Agree | Strongly agree
afus_mdors_25_dont_like_ownership	Dog Owner Relationship	TRUE			0	0	4915	AFUS_dog_owner	There are major aspects of owning a dog I don't like.	5 | 4 | 3 | 2 | 1	Strongly disagree | Disagree | Neither agree nor disagree | Agree | Strongly agree
afus_mdors_26_makes_mess	Dog Owner Relationship	TRUE			0	0	4915	AFUS_dog_owner	My dog makes too much mess.	5 | 4 | 3 | 2 | 1	Strongly disagree | Disagree | Neither agree nor disagree | Agree | Strongly agree
afus_mdors_27_costs_money	Dog Owner Relationship	TRUE			0	0	4915	AFUS_dog_owner	My dog costs too much money.	5 | 4 | 3 | 2 | 1	Strongly disagree | Disagree | Neither agree nor disagree | Agree | Strongly agree
afus_mdors_28_hard_to_care_for	Dog Owner Relationship	TRUE			0	0	4915	AFUS_dog_owner	How hard is it to look after your dog?	5 | 4 | 3 | 2 | 1	Strongly disagree | Disagree | Neither agree nor disagree | Agree | Strongly agree

### Sheet: Data S2
phenotype	GREML_constrained_heritability	GREML_constrained_stderr	GREML_noConstraint_heritability	GREML_noConstraint_stderr	GREML_LDS_constrained_heritability	GREML_LDS_constrained_stderr	GREML_LDS_noConstraint_heritability	GREML_LDS_noConstraint_stderr	sample_size	min_gwas_pvalue
afus_dora_1_excited_food	0.258875	0.039462	0.258875	0.039462	0.238832	0.039844	0.2361	0.039521	4789	2.47e-07
afus_dora_10_runs_around_alot	0.223003	0.033923	0.223003	0.033923	0.226269	0.035632	0.226269	0.035632	4789	2.76e-07
afus_dora_11_interested_eating_after_meal	0.232349	0.034671	0.232349	0.034671	0.232424	0.037592	0.232424	0.037592	4789	1.13e-07
afus_dora_12_slow_eater	0.20456	0.033666	0.20456	0.033666	0.214972	0.037957	0.202624	0.036246	4789	3.9e-08
afus_dora_13_eats_treats_quickly	0.181619	0.034532	0.181619	0.034532	0.239556	0.041507	0.229003	0.040176	4789	4.48e-07
afus_dora_14_human_food_during_meals	0.052748	0.020676	0.052748	0.020676	0.083092	0.029436	0.051234	0.022205	4789	1.96e-07
afus_dora_15_eat_anything	0.201079	0.032838	0.201079	0.032838	0.197592	0.035015	0.193212	0.034399	4789	9.49e-08
afus_dora_16_very_fit	0.271156	0.040079	0.271156	0.040079	0.260857	0.041521	0.260857	0.041521	4789	1.49e-07
afus_dora_17_human_food_often	0.005761	0.010365	0.005761	0.010365	0.047347	0.025918	0.020876	0.017375	4789	3.13e-07
afus_dora_18_upset_stomach_some_foods	0.049349	0.018933	0.049349	0.018933	0.066601	0.025424	0.054139	0.022763	4789	1.16e-07
afus_dora_19_should_lose_weight	0.275147	0.038715	0.275147	0.038715	0.282743	0.040466	0.282743	0.040466	4789	9.29e-11
afus_dora_2_most_walks_off_leash	0.136202	0.026149	0.136202	0.026149	0.143803	0.028649	0.135766	0.027536	4789	2.3e-07
afus_dora_20_most_walks_on_leash	0.122639	0.0255	0.122639	0.0255	0.129366	0.028306	0.115765	0.026236	4789	5.4e-08
afus_dora_22_diet_to_control_weight	0.100849	0.02446	0.100849	0.02446	0.104361	0.028043	0.100206	0.027314	4789	1.38e-07
afus_dora_23_hungry_all_time	0.176239	0.031784	0.176239	0.031784	0.166733	0.032741	0.16657	0.032718	4789	2.34e-07
afus_dora_24_walks_high_energy	0.141489	0.026813	0.141489	0.026813	NA	NA	0.127938	0.02733	4789	3.88e-08
afus_dora_25_careful_dogs_weight	0.184929	0.034928	0.184929	0.034928	0.246108	0.042482	0.226626	0.040262	4789	9.58e-07
afus_dora_26_sensitive_stomach	0.070906	0.021641	0.070906	0.021641	0.109583	0.031562	0.075073	0.024668	4789	2.67e-07
afus_dora_27_very_greedy	0.166827	0.031344	0.166827	0.031344	0.178156	0.03436	0.171785	0.033382	4789	1.82e-08
afus_dora_28_vet_often_for_health_problems	0.01765	0.013328	0.01765	0.013328	0.056046	0.027734	0.014054	0.018197	4789	4.32e-07
afus_dora_29_happy_dogs_weight	0.195147	0.036051	0.195147	0.036051	0.23878	0.039969	0.229893	0.039077	4789	1.18e-07
afus_dora_3_human_leftovers_in_bowl	0.010898	0.01243	0.010898	0.01243	0.033792	0.021349	NA	NA	4789	6.08e-08
afus_dora_30_measure_dogs_food	0.139746	0.031044	0.139746	0.031044	NA	NA	0.256425	0.04047	4789	4.4e-08
afus_dora_31_regulate_exercise_for_weight	0.101256	0.023666	0.101256	0.023666	0.107916	0.028189	0.105001	0.027369	4789	2.3e-07
afus_dora_32_gets_lots_of_exercise	0.203771	0.032362	0.203771	0.032362	0.224943	0.036027	0.210758	0.034189	4789	1.92e-07
afus_dora_33_upset_stomach_often	0.062712	0.022181	0.062712	0.022181	0.116024	0.034527	0.072992	0.024896	4789	5.94e-08
afus_dora_34_no_human_food_during_meals	0.012811	0.012656	0.012811	0.012656	NA	NA	NA	NA	4789	1.57e-09
afus_dora_35_eat_non_food_objects	0.031351	0.014425	0.031351	0.014425	NA	NA	0.007969	0.015157	4789	3.61e-08
afus_dora_4_waits_for_scraps	0.123793	0.027782	0.123793	0.027782	0.123187	0.029938	0.117931	0.029343	4789	1.9e-07
afus_dora_5_choosy_treats	0.253701	0.038453	0.253701	0.038453	0.300094	0.043345	0.276783	0.041164	4789	4.67e-08
afus_dora_6_waits_during_food_prep	0.168409	0.034301	0.168409	0.034301	0.157216	0.0356	0.156745	0.035542	4789	3.97e-07
afus_dora_7_turns_down_food	0.297261	0.040266	0.297261	0.040266	0.348552	0.0456	0.331051	0.044038	4789	5.01e-07
afus_dora_8_finishes_meal_quickly	0.298463	0.040992	0.298463	0.040992	0.364768	0.04551	0.347282	0.044499	4789	1.17e-07
afus_dora_9_inspects_unfamilar_foods	0.169918	0.032119	0.169918	0.032119	0.166854	0.034946	0.154177	0.033212	4789	7.38e-08
afus_mdors_1_play_games	0.140397	0.030355	0.140397	0.030355	NA	NA	0.212559	0.035748	4789	3.95e-07
afus_mdors_10_get_through_tough_times	0.014727	0.012466	0.014727	0.012466	NA	NA	NA	NA	4789	2.43e-07
afus_mdors_11_dog_for_comfort	0.042554	0.020141	0.042554	0.020141	NA	NA	0.082645	0.027808	4789	2.51e-07
afus_mdors_12_close_proximity	0.02444	0.017146	0.02444	0.017146	NA	NA	NA	NA	4789	1.31e-07
afus_mdors_13_constant_companionship	0.072068	0.026863	0.072068	0.026863	0.226308	0.047507	0.141201	0.031826	4789	6.06e-08
afus_mdors_14_there_for_me	0.042864	0.019315	0.042864	0.019315	0.246949	0.050185	0.152845	0.032818	4789	2.84e-08
afus_mdors_15_reason_to_get_up	0.022955	0.015074	0.022955	0.015074	0.044309	0.024391	NA	NA	4789	6.55e-09
afus_mdors_16_never_apart	0.021372	0.014619	0.021372	0.014619	0.094415	0.033002	NA	NA	4789	2e-08
afus_mdors_17_constantly_attentive	0.167302	0.034608	0.167302	0.034608	0.232958	0.041304	0.165714	0.031457	4789	2.45e-07
afus_mdors_18_share_secrets	0.025411	0.014786	0.025411	0.014786	NA	NA	NA	NA	4789	1.37e-07
afus_mdors_19_trauma_of_death	0.037767	0.019255	0.037767	0.019255	0.136568	0.039044	0.063179	0.023903	4789	6.5e-07
afus_mdors_2_treats	0.006438	0.010273	0.006438	0.010273	0.065174	0.031741	0.0007	0.014941	4789	4.77e-09
afus_mdors_20_care_is_chore	0.017034	0.012773	0.017034	0.012773	0.077327	0.03487	0.009954	0.016952	4789	4.18e-08
afus_mdors_21_interferes_with_activities	0.006806	0.011601	0.006806	0.011601	NA	NA	0.013764	0.016593	4789	5.19e-07
afus_mdors_23_annoying_to_change_plans	0.020009	0.01302	0.020009	0.01302	NA	NA	0.013056	0.017279	4789	5.95e-08
afus_mdors_24_stopped_enjoyable_activities	0.000982	0.008199	0.000982	0.008201	0.027997	0.023078	0.004322	0.01551	4789	3.56e-07
afus_mdors_25_dont_like_ownership	0.000413	0.006735	0.000411	0.006739	NA	NA	-0.005109	0.01262	4789	1.54799e-06
afus_mdors_26_makes_mess	0.034245	0.018078	0.034245	0.018078	0.042408	0.020863	0.034833	0.018044	4789	1.61e-08
afus_mdors_27_costs_money	0.018355	0.013166	0.018355	0.013166	0.030645	0.019404	NA	NA	4789	3.53e-08
afus_mdors_28_hard_to_care_for	0.059268	0.022809	0.059268	0.022809	0.090305	0.029418	0.067404	0.024513	4789	3.76e-07
afus_mdors_3_kiss	0.016884	0.013107	0.016884	0.013107	NA	NA	0.021555	0.018719	4789	1.25e-08
afus_mdors_4_dog_in_car	0.093805	0.025882	0.093805	0.025882	0.110094	0.02868	0.100412	0.026674	4789	5.57e-08
afus_mdors_7_grooming_frequency	0.163637	0.031444	0.163637	0.031444	0.166325	0.034516	0.157361	0.033279	4789	2.58e-08
afus_mdors_8_visiting_other_people	0.040734	0.01799	0.040734	0.01799	0.057662	0.024727	0.0416	0.020866	4789	4.6e-07
afus_mdors_9_buy_presents	0.032456	0.017231	0.032456	0.017231	0.05568	0.024198	0.05116	0.022435	4789	6.25e-07
cslb_active_6mo	0.014231	0.010173	0.014231	0.010173	0.040525	0.0196	0.015545	0.013596	6773	9.4e-08
cslb_avoid	0.124969	0.027536	0.124969	0.027536	0.227148	0.035365	0.20053	0.033359	6773	1.02e-07
cslb_find_food	0.072146	0.021374	0.072146	0.021374	0.187055	0.034506	NA	NA	6773	4.7e-07
cslb_pace	0.021163	0.01311	0.021163	0.01311	0.050515	0.020925	0.028721	0.01599	6773	1.76e-09
db_aggression_level_delivery_workers_at_home	0.25275	0.030012	0.25275	0.030012	0.288903	0.033496	0.288903	0.033496	7328	1.16e-07
db_aggression_level_familiar_dog_while_eating	0.129785	0.031347	0.129785	0.031347	0.249451	0.045873	0.180209	0.035497	4692	2.14e-07
db_aggression_level_familiar_dog_while_playing	0.145641	0.034503	0.145641	0.034503	0.346116	0.051809	0.230366	0.040277	4902	4.14e-12
db_aggression_level_on_leash_unknown_dog	0.217117	0.030186	0.217117	0.030186	0.250443	0.034319	0.220602	0.032408	7310	1.23e-08
db_aggression_level_on_leash_unknown_human	0.272682	0.032496	0.272682	0.032496	0.373116	0.037032	0.353075	0.036697	7342	3.05e-09
db_aggression_level_unknown_aggressive_dog	0.224079	0.030932	0.224079	0.030932	0.248811	0.034322	0.23966	0.033786	7219	1.64e-07
db_aggression_level_unknown_human_near_yard	0.220499	0.029058	0.220499	0.029058	0.258154	0.032876	0.250409	0.032493	7313	2.37e-08
db_attention_seeking_follows_humans_frequency	0.154787	0.025054	0.154787	0.025054	0.172216	0.027019	0.160326	0.025966	7365	3.55e-07
db_attention_seeking_sits_close_to_humans_frequency	0.183508	0.025963	0.183508	0.025963	0.197939	0.028031	0.193254	0.02761	7372	2.52e-07
db_barks_frequency	0.215896	0.026578	0.215896	0.026578	0.223387	0.028746	0.218629	0.028327	7370	3.11e-07
db_chases_birds_frequency	0.212808	0.026774	0.212808	0.026774	0.229867	0.029037	0.222513	0.028514	7346	6.76e-08
db_chases_squirrels_frequency	0.254164	0.028617	0.254164	0.028617	0.263834	0.030567	0.263834	0.030567	7313	5.05e-09
db_chases_tail_frequency	0.176955	0.026538	0.176955	0.026538	0.165463	0.027115	0.164543	0.027024	7342	1.23e-08
db_chews_inappropriate_objects_frequency	0.036962	0.013289	0.036962	0.013289	0.048329	0.01726	0.037043	0.014808	7350	5.06e-07
db_energetic_frequency	0.203053	0.024764	0.203053	0.024764	0.207095	0.026438	0.202406	0.026014	7325	1.55e-07
db_escapes_home_or_property_frequency	0.187566	0.026157	0.187566	0.026157	0.238516	0.030828	0.214493	0.026225	7299	1.17e-08
db_excitement_level_before_car_ride	0.125225	0.024237	0.125225	0.024237	0.144508	0.027926	0.131981	0.02657	7358	2.24e-08
db_excitement_level_before_walk	0.12898	0.022989	0.12898	0.022989	0.130197	0.024615	0.129095	0.024482	7355	4.55e-07
db_fear_level_bathed_at_home	0.153444	0.027602	0.153444	0.027602	0.242888	0.03474	0.225582	0.033398	7281	9.04e-09
db_fear_level_loud_noises	0.137967	0.025236	0.137967	0.025236	0.216097	0.03228	0.196742	0.029941	7352	3.14e-07
db_fear_level_nails_clipped_at_home	0.192903	0.029774	0.192903	0.029774	0.25118	0.034189	0.248837	0.033979	6993	1.43e-07
db_fear_level_unknown_aggressive_dog	0.067063	0.018176	0.067063	0.018176	0.098494	0.023812	0.082603	0.021251	7210	5.18e-08
db_fear_level_unknown_dogs	0.104151	0.022837	0.104151	0.022837	0.139685	0.027444	0.136882	0.027157	7302	1.05e-07
db_fear_level_unknown_human_away_from_home	0.304255	0.033754	0.304255	0.033754	NA	NA	0.389972	0.037908	7324	2.14e-08
db_fear_level_unknown_human_touch	0.373172	0.03544	0.373172	0.03544	0.46773	0.039071	0.46773	0.039071	7334	9.74e-09
db_fear_level_unknown_objects_outside	0.104612	0.023957	0.104612	0.023957	0.113743	0.026021	0.113743	0.026021	7338	1.99e-08
db_fear_level_unknown_situations	0.156128	0.02752	0.156128	0.02752	0.19138	0.031314	0.179552	0.030166	7331	3.63e-07
db_hyperactive_frequency	0.129707	0.023695	0.129707	0.023695	0.157916	0.027294	0.145836	0.025735	7343	1.57e-07
db_left_alone_barking_frequency	0.114444	0.023379	0.114444	0.023379	0.269653	0.037909	0.171693	0.028391	7355	1.2e-07
db_left_alone_restlessness_frequency	0.06137	0.017525	0.06137	0.017525	0.139633	0.028866	0.106798	0.024174	7310	4.65e-07
db_left_alone_scratching_frequency	0.067823	0.01934	0.067823	0.01934	0.252088	0.038675	0.160934	0.028585	7353	9.37e-09
db_playful_frequency	0.055697	0.01616	0.055697	0.01616	0.085503	0.02266	0.055681	0.016995	7362	9.29e-09
db_pulls_leash_frequency	0.160006	0.0245	0.160006	0.0245	0.159043	0.0256	0.156677	0.025336	7318	4.26e-07
db_training_distraction_frequency	0.124016	0.021804	0.124016	0.021804	0.140032	0.024256	0.133815	0.023513	7370	1.48e-07
db_training_obeys_sit_command_frequency	0.229906	0.028548	0.229906	0.028548	0.333613	0.034995	NA	NA	7353	3.75e-09
db_training_obeys_stay_command_frequency	0.185731	0.026849	0.185731	0.026849	0.25404	0.032604	0.214676	0.028962	7302	1.07e-07
dd_weight_lbs	0.813803	0.018281	0.813771	0.01828	0.807805	0.019006	0.80778	0.019005	7378	9.03e-50
de_air_cleaner_present	0.007077	0.008309	0.007077	0.008309	NA	NA	0.009108	0.011222	7335	4.42e-07
de_air_freshener_present	0.019756	0.010517	0.019756	0.010517	0.029365	0.014977	0.027328	0.014496	7338	1.93765e-06
de_daytime_sleep_avg_hours	0.069392	0.018859	0.069392	0.018859	NA	NA	0.074971	0.020355	6623	2.92e-07
de_drinks_outdoor_water_frequency	0.150651	0.023528	0.150651	0.023528	0.153258	0.024705	0.147806	0.024104	7378	3.9e-08
de_drinks_outdoor_water	0.136298	0.021919	0.136298	0.021919	0.143266	0.023448	0.137155	0.022833	7378	2.15e-07
de_eats_feces	0.105352	0.022155	0.105352	0.022155	0.108306	0.023457	0.10347	0.022631	7073	3.64e-10
de_eats_grass_frequency	0.115988	0.021477	0.115988	0.021477	0.128878	0.023667	0.127667	0.023414	7378	1.54e-07
de_gas_fireplace_present	0.04933	0.014207	0.04933	0.014207	0.055548	0.017188	0.053044	0.016685	7346	5.99e-07
de_hepa_present	0.003677	0.006968	0.003677	0.006968	NA	NA	NA	NA	7097	1.28e-07
de_incense_present	0.05365	0.016853	0.05365	0.016853	0.087909	0.022796	0.078102	0.020912	7354	7.1e-08
de_interacts_with_neighborhood_animals	0.067263	0.017884	0.067263	0.017884	0.067924	0.020351	0.057356	0.018416	7378	1.89e-09
de_interacts_with_neighborhood_humans	0.048514	0.015438	0.048514	0.015438	0.059193	0.018989	0.055519	0.018269	7378	5.6e-08
de_licks_chews_or_plays_with_non_toys	0.00775	0.007751	0.00775	0.007751	NA	NA	0.009717	0.012492	7378	1.31e-07
de_nighttime_sleep_avg_hours	0.042465	0.013419	0.042465	0.013419	0.041727	0.016143	0.034591	0.014646	7240	7.81e-08
de_recent_toxins_or_hazards_ingested_frequency	0.023478	0.010707	0.023478	0.010707	0.045519	0.018478	0.019548	0.011825	7378	1.03e-07
de_wood_fireplace_present	0.019435	0.010266	0.019435	0.010266	0.047573	0.018103	0.028641	0.013609	7344	1.1e-07
df_appetite	0.205205	0.027544	0.205205	0.027544	0.268221	0.033286	0.237224	0.030571	6965	2.93e-07
df_daily_supplements	0.057735	0.016906	0.057735	0.016906	0.061852	0.019053	0.060113	0.018696	6965	3.8e-08
df_ever_overweight	0.220082	0.029977	0.220082	0.029977	0.22263	0.031184	0.217339	0.030744	6660	2.47e-08
df_feedings_per_day	0.086959	0.021813	0.086959	0.021813	NA	NA	0.204328	0.030751	6965	2.28e-09
df_secondary_diet_component_used	0.057718	0.016611	0.057718	0.016611	0.082409	0.021987	0.074644	0.020596	6965	2.03e-07
df_treats_frequency	0.020585	0.011002	0.020585	0.011002	0.054174	0.02248	0.015849	0.013591	6965	4.56e-10
hs_chronic_condition_present	0.029285	0.013094	0.029285	0.013094	0.032505	0.01651	0.026231	0.015067	7378	2.19e-08
hs_chronic_condition_recently_changed_or_treated	1e-06	0.024861	-0.017802	0.01028	NA	NA	NA	NA	1853	3.72e-08
hs_general_health	0.047772	0.015956	0.047772	0.015956	0.083558	0.022608	0.081428	0.021984	7378	1.43e-08
hs_new_condition_diagnosed_last_month	1e-06	0.060296	NA	NA	NA	NA	NA	NA	855	4.92e-07
mp_dental_extraction	0.198539	0.061172	0.198539	0.061172	0.217424	0.066052	NA	NA	1746	9.27e-07
mp_dental_procedure_undergone	0.104382	0.020844	0.104382	0.020844	NA	NA	0.12862	0.022731	7378	4.44e-08
pa_activity_level	0.164003	0.023011	0.164003	0.023011	0.174307	0.024901	0.174307	0.024901	7378	2.76e-08
pa_avg_activity_intensity	0.185227	0.023629	0.185227	0.023629	0.191451	0.02553	0.189642	0.025343	7378	1.7e-07
pa_avg_daily_active_hours	0.050288	0.016159	0.050288	0.016159	0.079014	0.021765	0.058494	0.017863	7378	3.72e-07
pa_cold_weather_daily_hours_outside	0.168664	0.026973	0.168664	0.026973	0.191865	0.030248	0.184379	0.029429	6334	1.47e-08
pa_hot_weather_daily_hours_outside	0.124522	0.023661	0.124522	0.023661	0.140036	0.025618	0.134329	0.024585	6877	2.42e-07
pa_moderate_weather_daily_hours_outside	0.110611	0.020613	0.110611	0.020613	0.125864	0.023711	0.123026	0.023019	7377	8.43e-08
pa_off_leash_walk_average_pace_pct	0.113572	0.035618	0.113572	0.035618	0.169616	0.045693	0.131583	0.036464	2975	9.76e-09
pa_off_leash_walk_avg_hours	0.073625	0.029821	0.073625	0.029821	0.143453	0.046289	0.108734	0.038765	2975	5.68e-08
pa_off_leash_walk_brisk_pace_pct	0.010589	0.016987	0.010589	0.016987	0.102739	0.048927	0.024672	0.026903	2975	1.74e-08
pa_off_leash_walk_frequency	0.135025	0.02102	0.135025	0.02102	0.137128	0.02224	0.133435	0.02185	7378	1.09e-07
pa_off_leash_walk_in_enclosed_area	0.016517	0.015559	0.016517	0.015559	0.047694	0.037896	-0.017556	0.02246	2975	5.15e-07
pa_off_leash_walk_in_open_area	0.053472	0.027693	0.053472	0.027693	0.12588	0.044621	NA	NA	2975	1.31e-07
pa_off_leash_walk_returns_when_called_frequency	0.159113	0.042386	0.159113	0.042386	0.250841	0.055169	0.199521	0.04523	2975	2.85e-09
pa_off_leash_walk_run_pace_pct	0.149013	0.038819	0.149013	0.038819	0.135376	0.04041	0.130175	0.039677	2975	5.9e-08
pa_on_leash_walk_average_pace_pct	0.034246	0.012845	0.034246	0.012845	0.041068	0.015409	0.040455	0.015258	7110	4.09e-07
pa_on_leash_walk_avg_hours	0.036384	0.013175	0.036384	0.013175	NA	NA	0.030485	0.014796	7110	3.98e-07
pa_on_leash_walk_brisk_pace_pct	0.059219	0.015957	0.059219	0.015957	0.066841	0.018561	0.056813	0.01666	7110	5.06e-08
pa_on_leash_walk_frequency	0.079688	0.019312	0.079688	0.019312	0.121341	0.026326	0.083658	0.020449	7378	2.7e-07
pa_other_aerobic_activity_avg_hours	0.013827	0.016138	0.013827	0.016138	NA	NA	NA	NA	3614	1.96e-08
pa_other_aerobic_activity_avg_intensity	0.151887	0.033208	0.151887	0.033208	0.198901	0.042048	0.154431	0.035414	3614	2.2e-07
pa_other_aerobic_activity_frequency	0.03344	0.011702	0.03344	0.011702	0.046133	0.017569	0.043237	0.016747	7378	5.59e-07
pa_physical_games_frequency	0.220129	0.029026	0.220129	0.029026	0.340996	0.036441	0.296007	0.03234	7378	1.37e-07
pa_swim_cold_weather_frequency	0.118736	0.043395	0.118736	0.043395	0.274553	0.07727	0.097226	0.049405	1920	6.72e-08
pa_swim_hot_weather_frequency	0.069637	0.038071	NA	NA	NA	NA	0.040001	0.047469	2005	5.25e-07
pa_swim_moderate_weather_frequency	0.112614	0.03941	0.112614	0.03941	0.219029	0.063609	0.116789	0.047979	2325	1.53e-07
pa_swim	0.19322	0.023106	0.19322	0.023106	0.220726	0.026614	0.193284	0.023591	7378	7.37e-08
krt_cbc_abs_eosinophils_sqrt_transformed	0.256007	0.097996	0.256007	0.097996	0.427111	0.14657	0.236348	0.105341	918	4.007e-08
krt_cbc_abs_lymphocytes_sqrt_transformed	0.322862	0.100999	0.322862	0.100999	0.358747	0.114731	0.334683	0.109743	918	9.971e-08
krt_cbc_abs_monocytes_sqrt_transformed	0.238996	0.099873	0.238996	0.099873	0.245451	0.107983	0.239207	0.106793	918	4.704e-08
krt_cbc_abs_neutrophils_sqrt_transformed	0.227398	0.093092	0.227398	0.093092	NA	NA	0.228713	0.09884	918	9.366e-08
krt_cbc_hct_sqrt_transformed	0.444966	0.102367	0.444966	0.102367	0.467909	0.109926	0.444488	0.107068	923	1.146e-07
krt_cbc_hgb_sqrt_transformed	0.447973	0.103206	0.447973	0.103206	0.494571	0.113303	0.44234	0.107298	923	4.68e-08
krt_cbc_mch_sqrt_transformed	0.659998	0.126625	0.659998	0.126625	0.737045	0.130494	0.694613	0.127425	923	6.1e-08
krt_cbc_mchc_sqrt_transformed	0.221884	0.099669	0.221884	0.099669	0.348935	0.129444	0.227558	0.109605	923	3.185e-10
krt_cbc_mcv_sqrt_transformed	0.573398	0.1256	0.573398	0.1256	0.686933	0.135054	0.580449	0.132777	923	4.414e-07
krt_cbc_mpv_sqrt_transformed	0.163126	0.066722	0.163126	0.066722	0.264308	0.112568	0.114859	0.075333	919	2.345e-09
krt_cbc_pct_sqrt_transformed	0.341113	0.105625	0.341113	0.105625	0.424752	0.118687	NA	NA	919	3.095e-07
krt_cbc_plt_sqrt_transformed	0.374386	0.109882	0.374386	0.109882	NA	NA	0.329259	0.118918	715	2.175e-08
krt_cbc_rbc_sqrt_transformed	0.502656	0.114769	0.502656	0.114769	0.539576	0.119235	0.511983	0.116282	923	8.716e-08
krt_cbc_rdw_sqrt_transformed	0.398235	0.118161	0.398235	0.118161	0.485792	0.132085	NA	NA	923	4.428e-08
krt_cbc_rel_eosinophils_sqrt_transformed	0.163858	0.084982	0.163858	0.084982	0.311187	0.13061	0.143541	0.094117	918	6.74e-08
krt_cbc_rel_lymphocytes_sqrt_transformed	0.192416	0.076565	0.192416	0.076565	0.16143	0.094042	0.136318	0.091841	918	1.187e-07
krt_cbc_rel_monocytes_sqrt_transformed	0.158476	0.085874	0.158476	0.085874	NA	NA	0.153052	0.103481	918	1.814e-07
krt_cbc_rel_neutrophils_sqrt_transformed	0.150175	0.075043	0.150175	0.075043	NA	NA	NA	NA	918	4.286e-08
krt_cbc_retic_abs_sqrt_transformed	0.130128	0.077171	0.130128	0.077171	0.182583	0.095912	0.122753	0.081279	922	1.626e-07
krt_cbc_total_wbcs_sqrt_transformed	0.400676	0.109777	0.400676	0.109777	0.514133	0.124036	0.39817	0.11197	923	4.045e-08
krt_cp_alb_glob_ratio_value_ln_transformed	0.336314	0.106342	0.336314	0.106342	0.40493	0.110192	0.400371	0.108786	953	6.401e-18
krt_cp_albumin_value_ln_transformed	0.201386	0.087582	0.201386	0.087582	NA	NA	NA	NA	953	1.75e-13
krt_cp_alkp_value_ln_transformed	0.334986	0.104793	0.334986	0.104793	0.482572	0.121864	0.469299	0.119322	953	5.119e-08
krt_cp_alt_value_ln_transformed	0.435845	0.121835	0.435845	0.121835	0.601145	0.125436	0.486228	0.110812	953	4.107e-27
krt_cp_amylase_value_ln_transformed	0.505025	0.12125	0.505025	0.12125	0.721157	0.148321	0.536997	0.123037	953	1.71e-26
krt_cp_bilirubin_total_value_ln_transformed	0.266784	0.093788	0.266784	0.093788	0.320002	0.104449	0.303926	0.100616	953	2.73e-10
krt_cp_bun_value_ln_transformed	0.160364	0.078414	0.160364	0.078414	NA	NA	0.15206	0.087637	953	2.182e-07
krt_cp_chloride_value_ln_transformed	0.211529	0.083222	0.211529	0.083222	0.382933	0.117883	NA	NA	953	1.129e-10
krt_cp_cholesterol_value_ln_transformed	0.439394	0.116646	0.439394	0.116646	0.559256	0.121237	0.548019	0.120406	953	1.373e-08
krt_cp_creatinine_value_ln_transformed	0.824631	0.132844	0.824631	0.132844	0.880798	0.132518	0.834075	0.129911	953	2.786e-07
krt_cp_globulins_value_ln_transformed	0.448437	0.112144	0.448437	0.112144	0.500361	0.121246	0.493911	0.119645	953	1.064e-08
krt_cp_magnesium_value_ln_transformed	0.050003	0.057623	-0.528312	0.000278	NA	NA	NA	NA	953	2e-08
krt_cp_potassium_value_ln_transformed	0.164492	0.082487	0.164492	0.082487	0.266903	0.105013	NA	NA	953	7.574e-08
krt_cp_sodium_value_ln_transformed	0.334899	0.106805	0.334899	0.106805	0.446924	0.115313	0.399947	0.109165	953	4.916e-08
krt_cp_sp_ratio_value_ln_transformed	0.222269	0.090158	0.222269	0.090158	0.325717	0.109286	NA	NA	953	8.998e-08
krt_cp_total_protein_value_ln_transformed	0.374194	0.099613	0.374194	0.099613	0.387113	0.109494	0.361276	0.107976	953	2.671e-07
1-3-Methylhistidine	0.20433	0.088453	0.20433	0.088453	NA	NA	NA	NA	924	4.64e-07
1-Methylnicotinamide	0.026821	0.051326	NA	NA	NA	NA	NA	NA	924	1.197e-07
2-Aminoadipate	0.524244	0.112592	0.524244	0.112592	0.661184	0.137632	0.525438	0.117168	924	3.954e-16
2-Hydroxyglutarate	0.088784	0.068028	0.088784	0.068028	NA	NA	NA	NA	924	1.396e-09
2-Hydroxyisobutyrate-2-Hydroxybutyrate	0.162833	0.087487	0.162833	0.087487	0.322169	0.120936	NA	NA	924	4.374e-08
3-Hydroxyisovaleric-Acid	0.376131	0.108235	0.376131	0.108235	0.69904	0.125389	NA	NA	924	1.475e-68
3-Indoxyl-Sulfate	0.005246	0.044879	0.005252	0.044901	NA	NA	NA	NA	924	2.314e-08
3-Methyl-3-Hydroxyglutaric-Acid	0.211245	0.094686	0.211245	0.094686	NA	NA	NA	NA	924	2.409e-07
3HBA	0.195653	0.084864	0.195653	0.084864	NA	NA	NA	NA	924	3.853e-08
5-Aminovaleric-Acid	0.199231	0.084645	0.199231	0.084645	0.236676	0.105993	NA	NA	924	1.624e-07
5-Methylcytidine	0.484662	0.096539	0.484662	0.096539	0.612204	0.116259	0.487941	0.105153	924	3.348e-32
7-Methylguanine	0.293563	0.104708	0.293563	0.104708	0.316871	0.11948	0.305626	0.117835	924	1.089e-15
Acetylcarnitine	0.281833	0.095036	0.281833	0.095036	0.448683	0.122702	NA	NA	924	1.27028e-06
Adenosine	0.036923	0.05448	0.036923	0.054483	0.109892	0.086845	0.043351	0.067692	924	2.25e-09
Adenylosuccinate	0.061929	0.059586	0.06193	0.059584	0.174042	0.095617	NA	NA	924	4.053e-09
Agmatine	0.165895	0.077378	0.165895	0.077378	0.258261	0.111551	0.151122	0.090302	924	1.787e-07
Alanine	0.083504	0.064752	0.083504	0.064748	NA	NA	NA	NA	924	7.989e-08
Allantoin	0.219725	0.100653	0.219725	0.100653	NA	NA	NA	NA	924	6.969e-10
Alpha-Ketoglutaric-Acid	0.064527	0.06549	0.064527	0.06549	0.129808	0.098701	0.055087	0.077337	924	3.896e-07
alpha-Tocopherol	0.118073	0.074006	0.118073	0.074006	0.334791	0.143279	0.095656	0.083687	924	1.348e-16
Anserine	0.531926	0.115483	0.531926	0.115483	0.582961	0.127239	0.517142	0.117794	924	1.376e-10
Arachidonate	1e-06	0.047654	NA	NA	NA	NA	NA	NA	924	4.623e-07
Arginine	0.265978	0.102966	0.265978	0.102966	0.377092	0.126571	0.351641	0.122902	924	1.615e-07
Asparagine	0.364987	0.114915	0.364987	0.114915	0.392444	0.130282	0.368038	0.126777	924	1.003e-09
Aspartic-Acid	0.084235	0.074143	0.084235	0.074143	0.263091	0.11603	NA	NA	924	8.447e-08
Betaine	0.208816	0.088506	0.208816	0.088506	0.293354	0.116235	0.196582	0.094395	924	9.11e-08
Cadaverine	1e-06	0.047477	NA	NA	NA	NA	NA	NA	924	1.098e-07
Carnitine	0.122013	0.073595	0.122013	0.073595	NA	NA	NA	NA	924	3.006e-09
Carnosine	0.096543	0.068988	0.096543	0.068988	0.224448	0.114569	0.09173	0.080321	924	1.543e-07
Cholesteryl-Sulfate	0.540779	0.112851	0.540779	0.112851	0.566698	0.121897	0.491041	0.115015	924	3.948e-07
Choline	1e-06	0.047439	-0.01253	0.040275	0.181543	0.105759	NA	NA	924	4.203e-09
Citrulline	0.360723	0.10878	0.360723	0.10878	0.483504	0.122461	NA	NA	924	1.33e-10
Creatine	0.396944	0.111213	0.396944	0.111213	0.499376	0.127962	0.379998	0.1169	924	5.257e-08
Creatinine	0.727962	0.128008	0.727962	0.128008	0.772268	0.131375	0.743499	0.130042	924	1.627e-07
Cystathionine	0.728614	0.116888	0.728614	0.116888	0.874004	0.123788	0.767411	0.119701	924	2.553e-12
Cystine	0.438289	0.113835	0.438289	0.113835	0.522676	0.125557	0.442621	0.121795	924	4.395e-07
Cytidine	0.036136	0.057723	0.036146	0.057741	NA	NA	NA	NA	924	1.124e-08
D-Leucic-Acid	0.244351	0.102297	0.244351	0.102297	0.379238	0.128475	NA	NA	924	2.189e-11
Deoxycarnitine	0.2999	0.10462	0.2999	0.10462	0.396102	0.12145	0.313715	0.106709	924	9.428e-09
Dimethylarginine-A-SDMA	0.291466	0.108961	0.291466	0.108961	0.367476	0.126448	0.271336	0.117098	924	4.156e-07
Dimethylglycine	0.281682	0.090479	0.281682	0.090479	0.209057	0.101008	0.166799	0.093627	924	1.543e-12
Epinephrine	0.007466	0.049	0.00747	0.049008	0.13966	0.098156	0.034763	0.067162	924	4.44e-07
Ethanolamine	0.441761	0.115271	0.441761	0.115271	0.529849	0.12287	0.45487	0.117205	924	8.586e-12
Ethylmalonic-acid	0.213059	0.08215	0.213059	0.08215	NA	NA	0.157514	0.08503	924	3.116e-18
FAD	0.115119	0.068608	0.115119	0.068608	NA	NA	NA	NA	924	1.416e-07
G6P	0.090597	0.068709	0.090597	0.068709	0.216474	0.106275	NA	NA	924	3.003e-08
gamma-Aminobutyrate	0.016719	0.055736	0.016724	0.055741	NA	NA	NA	NA	924	4.099e-08
Glucoronate	0.049445	0.058798	0.049449	0.058818	NA	NA	NA	NA	924	2.023e-08
Glucose	0.278442	0.113644	0.278442	0.113644	0.337157	0.12331	0.215111	0.095089	924	1.273e-09
Glutamic-acid	0.112092	0.081032	0.112092	0.081032	0.360015	0.119518	NA	NA	924	9.405e-09
Glutamine	0.320529	0.108834	0.320529	0.108834	0.586093	0.159523	0.276979	0.102401	924	1.536e-07
Glutaric-Acid	1e-06	0.055389	NA	NA	NA	NA	NA	NA	924	8.219e-08
Glutarylcarnitine	0.257607	0.094358	0.257607	0.094358	NA	NA	NA	NA	924	4.841e-09
Glycerol-3-P	0.171256	0.082201	0.171256	0.082201	NA	NA	0.141007	0.084494	924	7.904e-08
Glycerophosphocholine	0.123483	0.078121	0.123483	0.078121	0.386967	0.147953	NA	NA	924	1.845e-09
Glycine	0.226458	0.098977	0.226458	0.098977	0.33151	0.125689	0.258841	0.113781	924	4.81e-07
Guanidinoacetate	0.228096	0.093216	0.228096	0.093216	0.373345	0.126098	NA	NA	924	8.907e-08
Histidine	0.333587	0.112781	0.333587	0.112781	0.422705	0.112993	0.350695	0.103054	924	1.833e-08
Homoarginine	0.063022	0.061256	0.063023	0.06126	0.185276	0.110284	NA	NA	924	1.487e-07
Homocitrulline	0.281132	0.104241	0.281132	0.104241	0.517588	0.138988	0.32683	0.100642	924	7.67e-08
Hydroxyproline	0.077608	0.061494	0.077608	0.061494	NA	NA	0.045341	0.074736	924	1.175e-08
Hypotaurine	0.205448	0.092621	0.205448	0.092621	0.383928	0.118466	NA	NA	924	5.786e-08
Hypoxanthine	0.170526	0.083578	0.170526	0.083578	NA	NA	0.177135	0.087386	924	3.157e-07
Imidazole-Propionate	0.048467	0.056726	NA	NA	NA	NA	NA	NA	924	4.953e-08
Indole-3-Acetic-Acid	0.161303	0.080703	0.161303	0.080703	NA	NA	NA	NA	924	4.083e-29
Indole-3-Lactate	0.416556	0.116108	0.416556	0.116108	0.474775	0.124368	0.426988	0.118247	924	4.158e-27
Indole-3-Propionate	0.179989	0.087317	0.179989	0.087317	NA	NA	NA	NA	924	2.266e-13
iso-Leucine--allo-isoLeucine	0.21314	0.094583	0.21314	0.094583	0.487093	0.134954	NA	NA	924	1.228e-07
isoValerylcarnitine	0.3411	0.089922	0.3411	0.089922	0.368918	0.111566	0.264307	0.097918	924	5.733e-07
Kynurenic-Acid	0.567518	0.12794	0.567518	0.12794	0.569475	0.132837	0.569475	0.132837	924	2.546e-27
L-Kynurenine	0.64179	0.13934	0.64179	0.13934	0.785222	0.144048	0.724414	0.139791	924	5.643e-49
Lactate	0.126851	0.073	0.126851	0.073	NA	NA	0.090329	0.08125	924	6.914e-08
Leucine--D-Norleucine	0.286709	0.103779	0.286709	0.103779	0.584088	0.148363	NA	NA	924	1.136e-07
Linoleic-Acid	0.109658	0.0729	0.109658	0.0729	NA	NA	0.083634	0.084633	924	4.742e-07
Linolenic-Acid	1e-06	0.04666	-0.022306	0.030043	NA	NA	NA	NA	924	7.423e-08
Lysine	0.573135	0.132751	0.573135	0.132751	0.67548	0.140831	0.580786	0.130805	924	4.045e-07
Margaric-Acid	0.400018	0.111483	0.400018	0.111483	0.526106	0.138203	0.408573	0.122604	924	9.24e-27
Methionine	0.502057	0.111586	0.502057	0.111586	0.524645	0.118192	0.524645	0.118192	924	1.309e-07
Methionine-Sulfoxide	1e-06	0.045593	-0.0104	0.039342	NA	NA	NA	NA	924	1.171e-07
N-Ac-Alanine	0.175489	0.085821	0.175489	0.085821	NA	NA	NA	NA	924	1.123e-08
N-Ac-Glutamate	0.215537	0.095116	0.215537	0.095116	0.484965	0.157888	0.195299	0.091332	924	2.2e-07
N-Ac-L-Glutamine	0.422505	0.107244	0.422505	0.107244	0.456335	0.120377	0.384143	0.105615	924	2.114e-22
N-Ac-Phenylalanine	0.196909	0.087564	0.196909	0.087564	0.220825	0.100664	0.211441	0.098574	924	1.933e-10
N-Ac-Tryptophan	0.143572	0.08749	0.143572	0.08749	0.297883	0.111262	0.22042	0.094018	924	7.713e-09
N-Acetyl-Aspartate-NAA	0.215334	0.098314	0.215334	0.098314	0.27941	0.111488	0.235987	0.101351	924	1.464e-11
N-Carbamoyl-B-Alanine	0.127339	0.07199	0.127339	0.07199	NA	NA	NA	NA	924	1.008e-12
n-Formylmethionine	0.254528	0.09224	0.254528	0.09224	NA	NA	NA	NA	924	1.637e-07
N2-N2-Dimethylguanosine	0.330416	0.113455	0.330416	0.113455	0.516844	0.128585	0.378514	0.109626	924	2.574e-08
N6-Acetyl-Lysine	0.152763	0.075279	0.152763	0.075279	NA	NA	NA	NA	924	1.445e-07
N6-Trimethyllysine	0.140955	0.070058	0.140955	0.070058	0.184979	0.099043	NA	NA	924	1.701e-09
Ornithine	0.150194	0.080541	0.150194	0.080541	NA	NA	0.102631	0.093305	924	2.686e-10
Orotate	0.344645	0.11034	0.344645	0.11034	NA	NA	0.346121	0.108165	924	1.59e-08
Oxalacetate	0.010259	0.044152	0.010259	0.044154	NA	NA	NA	NA	924	6.04e-07
Oxidized-Glutathione	0.077079	0.070951	0.077079	0.070951	NA	NA	NA	NA	924	1.461e-08
Palmitic-Acid	0.136127	0.081089	0.136127	0.081089	0.328281	0.122452	NA	NA	924	1.428e-07
Pantothenate	0.332039	0.105592	0.332039	0.105592	0.417462	0.119989	0.314298	0.102155	924	2.353e-13
Phenylacetylglutamine	0.059512	0.062749	0.059513	0.062753	NA	NA	NA	NA	924	2.237e-07
Phenylalanine	0.284256	0.095521	0.284256	0.095521	0.39476	0.126596	0.251313	0.106852	924	7.213e-09
Phenyllactic-Acid	0.421063	0.120441	0.421063	0.120441	NA	NA	0.435583	0.112068	924	2.883e-21
PPA	0.23209	0.089977	0.23209	0.089977	0.274429	0.100143	0.233213	0.09534	924	2.01e-07
Proline	0.090308	0.070803	0.090308	0.070803	NA	NA	NA	NA	924	4.132e-07
Pseudouridine	0.14286	0.082021	0.14286	0.082021	0.343077	0.126281	NA	NA	924	2.266e-07
Pyroglutamic-Acid	0.030512	0.057542	0.030512	0.057542	NA	NA	NA	NA	924	3.198e-09
Pyruvate	0.220023	0.095573	0.220023	0.095573	0.417262	0.134659	NA	NA	924	7.556e-07
Reduced-Glutathione	0.093946	0.077542	0.093946	0.077542	0.440963	0.140037	NA	NA	924	5.54e-07
Riboflavin	0.03555	0.051312	NA	NA	0.120019	0.09274	NA	NA	924	3.075e-07
S-Methylcysteine	0.041844	0.051693	NA	NA	NA	NA	NA	NA	924	7.911e-10
SAH	1e-06	0.037963	-0.001005	0.037253	NA	NA	NA	NA	924	3.758e-07
Sarcosine	0.212404	0.088034	0.212404	0.088034	0.265394	0.109751	NA	NA	924	2.292e-07
Serine	0.321159	0.114007	0.321159	0.114007	0.486935	0.13703	0.360954	0.114708	924	3.257e-07
Suberic-Acid	0.228184	0.100646	0.228184	0.100646	0.31566	0.12251	0.311419	0.119279	924	4.099e-13
Succinate	0.276127	0.100875	0.276127	0.100875	0.381284	0.118862	0.300787	0.103536	924	2.633e-07
Succinylcarnitine	0.338391	0.103331	0.338391	0.103331	0.431124	0.122475	0.320754	0.113844	924	7.811e-22
Taurine	0.164582	0.077212	0.164582	0.077212	0.210847	0.098019	0.143306	0.08395	924	6.065e-08
Thiamine	1e-06	0.044604	-0.003646	0.04238	NA	NA	NA	NA	924	7.391e-08
Threonine	0.615186	0.132145	0.615186	0.132145	0.726073	0.134635	0.633591	0.128016	924	3.946e-55
Trigonelline	0.184053	0.091308	0.184053	0.091308	NA	NA	NA	NA	924	1.152e-07
Trimethylamine-N-Oxide-TMAO	0.150093	0.084326	0.150093	0.084326	0.209684	0.10266	NA	NA	924	1.374e-07
Tryptophan	0.426108	0.124447	0.426108	0.124447	0.475262	0.132194	0.45475	0.128378	924	1.754e-60
Tyrosine	0.155442	0.082659	0.155442	0.082659	0.264231	0.113378	NA	NA	924	2.941e-08
Uracil	0.025908	0.051261	0.025909	0.05127	0.199928	0.121333	NA	NA	924	5.875e-09
Valine	0.350478	0.113285	0.350478	0.113285	0.613391	0.139887	NA	NA	924	3.677e-07
Xanthine	0.147082	0.07895	0.147082	0.07895	0.203574	0.097016	0.156465	0.085457	924	6.044e-09

### Sheet: Data S3
CHR	SNP	P	N	start	end	KB	RANGES	phenotype	region	region_P	region_start	region_end	overlap_region
2	chr2:54051770:A:T	1.475e-68	59	53816226	54274744	458.519	BDP1,CARTPT,LOC102153993,LOC119870283,LOC119870284,LOC119870285,LOC119870287,LOC119870585,MCCC2,SERF1A,SMN	3-Hydroxyisovaleric-Acid	40	1.475e-68	52819442	55861029	56
2	chr2:53667792:T:A	1.873e-28	3	53460186	53667792	207.607	AK6,CCDC125,CCNB1,CDK7,CENPH,LOC608454,LOC119870574,LOC119870636,MRPS36,RAD17,SLC30A5	3-Hydroxyisovaleric-Acid	40	1.475e-68	52819442	55861029	56
2	chr2:53285671:T:C	3.698e-24	169	53039370	53400688	361.319	LOC111092508,LOC111092510,LOC119870279	3-Hydroxyisovaleric-Acid	40	1.475e-68	52819442	55861029	56
2	chr2:53984921:T:C	9.743e-18	104	53837881	54126327	288.447	BDP1,CARTPT,LOC102153993,LOC119870284,LOC119870285,LOC119870585,MCCC2,SERF1A,SMN	3-Hydroxyisovaleric-Acid	40	1.475e-68	52819442	55861029	56
2	chr2:54711485:G:A	1.426e-13	189	54470697	54959654	488.958	H2BL1,LOC100682662,LOC119870288,LOC119870292,MAP1B,MRPS27,PTCD2,ZNF366	3-Hydroxyisovaleric-Acid	40	1.475e-68	52819442	55861029	56
2	chr2:53517155:T:C	1.776e-12	21	53333880	53638295	304.416	AK6,CCDC125,CCNB1,CDK7,CENPH,LOC608454,LOC119870574,LOC119870636,MRPS36,SLC30A5	3-Hydroxyisovaleric-Acid	40	1.475e-68	52819442	55861029	56
2	chr2:54962975:G:A	1.841e-12	82	54855625	55204930	349.306	FCHO2,H2BL1,LOC100682662,LOC106557974,LOC111092560,LOC111092564,LOC119870292,LOC119876072,TNPO1	3-Hydroxyisovaleric-Acid	40	1.475e-68	52819442	55861029	56
2	chr2:54300625:C:T	5.841e-12	7	54275314	54499186	223.873	LOC102152165,LOC106557966,LOC111092539,LOC111094658,LOC119870288,LOC119870290,MAP1B	3-Hydroxyisovaleric-Acid	40	1.475e-68	52819442	55861029	56
2	chr2:54032160:A:G	1.058e-11	4	54032160	54252287	220.128	CARTPT,LOC119870287,MCCC2	3-Hydroxyisovaleric-Acid	40	1.475e-68	52819442	55861029	56
2	chr2:54270384:G:A	1.067e-11	58	54218211	54400392	182.182	LOC106557966,LOC111092539,LOC111094658,LOC119870287	3-Hydroxyisovaleric-Acid	40	1.475e-68	52819442	55861029	56
2	chr2:54470194:G:A	1.893e-11	4	54370200	54670966	300.767	LOC102152165,LOC111094658,LOC119870288,LOC119870290,MAP1B,MRPS27,PTCD2	3-Hydroxyisovaleric-Acid	40	1.475e-68	52819442	55861029	56
2	chr2:55254178:G:C	2.188e-11	273	55221506	55503242	281.737	FCHO2,LOC111094659,LOC119870295,LOC119876073,TMEM171,TMEM174	3-Hydroxyisovaleric-Acid	40	1.475e-68	52819442	55861029	56
2	chr2:54793678:A:G	2.611e-11	113	54776798	54892049	115.252		3-Hydroxyisovaleric-Acid	40	1.475e-68	52819442	55861029	56
2	chr2:54766167:G:A	3.89e-11	31	54736976	54950496	213.521	H2BL1,LOC100682662,LOC119870292	3-Hydroxyisovaleric-Acid	40	1.475e-68	52819442	55861029	56
2	chr2:52972691:T:C	6.952e-11	90	52819442	53203829	384.388	LOC111092498,LOC111092499,LOC111092508,LOC111092510,LOC119870277,LOC119870279	3-Hydroxyisovaleric-Acid	40	1.475e-68	52819442	55861029	56
2	chr2:54392621:C:G	1.081e-10	60	54351200	54459790	108.591	LOC102152165,LOC111092539,LOC111094658,LOC119870290,MAP1B	3-Hydroxyisovaleric-Acid	40	1.475e-68	52819442	55861029	56
2	chr2:53295341:G:A	2.125e-10	101	53172896	53423681	250.786	LOC111092510	3-Hydroxyisovaleric-Acid	40	1.475e-68	52819442	55861029	56
2	chr2:55296541:G:T	2.344e-10	21	55296541	55456772	160.232	LOC111094659,LOC119870295,LOC119876073,TMEM174	3-Hydroxyisovaleric-Acid	40	1.475e-68	52819442	55861029	56
2	chr2:54199834:C:T	3.992e-09	35	54173275	54217335	44.061		3-Hydroxyisovaleric-Acid	40	1.475e-68	52819442	55861029	56
2	chr2:54204935:G:C	5.268e-09	63	54142439	54213702	71.264		3-Hydroxyisovaleric-Acid	40	1.475e-68	52819442	55861029	56
2	chr2:53098818:C:T	7.361e-09	2	53098818	53145462	46.645		3-Hydroxyisovaleric-Acid	40	1.475e-68	52819442	55861029	56
2	chr2:53076282:T:C	9.245e-09	11	52852674	53296602	443.929	LOC111092498,LOC111092499,LOC111092508,LOC111092510,LOC119870277,LOC119870279	3-Hydroxyisovaleric-Acid	40	1.475e-68	52819442	55861029	56
2	chr2:54460487:A:G	1.483e-08	2	54460487	54460490	0.004	LOC102152165,MAP1B	3-Hydroxyisovaleric-Acid	40	1.475e-68	52819442	55861029	56
2	chr2:53360048:T:C	3.546e-08	21	53356221	53378189	21.969		3-Hydroxyisovaleric-Acid	40	1.475e-68	52819442	55861029	56
2	chr2:54393010:A:G	5.423e-08	25	54286406	54417976	131.571	LOC106557966,LOC111092539,LOC111094658,MAP1B	3-Hydroxyisovaleric-Acid	40	1.475e-68	52819442	55861029	56
2	chr2:53572316:A:G	1.015e-07	143	53550287	53753340	203.054	AK6,CCDC125,CDK7,LOC608454,LOC100683084,LOC119870032,LOC119870033,LOC119870574,LOC119870636,MARVELD2,OCLN,RAD17	3-Hydroxyisovaleric-Acid	40	1.475e-68	52819442	55861029	56
2	chr2:54714550:T:C	1.383e-07	10	54714550	54749062	34.513		3-Hydroxyisovaleric-Acid	40	1.475e-68	52819442	55861029	56
2	chr2:54621444:C:T	1.47e-07	138	54495036	54671774	176.739	MRPS27,PTCD2	3-Hydroxyisovaleric-Acid	40	1.475e-68	52819442	55861029	56
2	chr2:53636991:G:C	1.912e-07	4	53635386	53682424	47.039	AK6,MARVELD2,RAD17	3-Hydroxyisovaleric-Acid	40	1.475e-68	52819442	55861029	56
2	chr2:53490380:C:T	2.494e-07	14	53365223	53490380	125.158	CCNB1,SLC30A5	3-Hydroxyisovaleric-Acid	40	1.475e-68	52819442	55861029	56
2	chr2:55387874:G:A	2.995e-07	54	55350299	55400865	50.567		3-Hydroxyisovaleric-Acid	40	1.475e-68	52819442	55861029	56
2	chr2:55504238:T:G	3.871e-07	49	55466595	55576240	109.646	FOXD1,LOC111094660,LOC119870035	3-Hydroxyisovaleric-Acid	40	1.475e-68	52819442	55861029	56
2	chr2:53149360:G:C	4.004e-07	28	53044100	53173896	129.797	LOC111092508,LOC111092510,LOC119870279	3-Hydroxyisovaleric-Acid	40	1.475e-68	52819442	55861029	56
2	chr2:55813184:C:T	4.608e-07	14	55654508	55861029	206.522	ARHGEF28,LOC119870583	3-Hydroxyisovaleric-Acid	40	1.475e-68	52819442	55861029	56
2	chr2:54753771:T:G	5.058e-07	115	54703733	54916077	212.345	LOC100682662,ZNF366	3-Hydroxyisovaleric-Acid	40	1.475e-68	52819442	55861029	56
2	chr2:52955498:T:C	6.404e-07	40	52929096	53036364	107.269	LOC119870277	3-Hydroxyisovaleric-Acid	40	1.475e-68	52819442	55861029	56
2	chr2:54813362:A:G	6.551e-07	20	54758073	54825686	67.614		3-Hydroxyisovaleric-Acid	40	1.475e-68	52819442	55861029	56
2	chr2:53276752:G:A	7.38e-07	21	53269064	53353759	84.696		3-Hydroxyisovaleric-Acid	40	1.475e-68	52819442	55861029	56
2	chr2:53002082:G:A	8.271e-07	11	52857823	53195803	337.981	LOC111092498,LOC111092499,LOC111092508,LOC111092510,LOC119870277,LOC119870279	3-Hydroxyisovaleric-Acid	40	1.475e-68	52819442	55861029	56
2	chr2:54275792:G:T	8.604e-07	4	54272232	54277511	5.28		3-Hydroxyisovaleric-Acid	40	1.475e-68	52819442	55861029	56
2	chr2:53731280:C:G	9.517e-07	35	53728926	53880212	151.287	LOC478089,LOC119870283,OCLN,SMN	3-Hydroxyisovaleric-Acid	40	1.475e-68	52819442	55861029	56
13	chr13:63214897:T:A	1.754e-60	55	63156150	63251482	95.333	AFP,ALB	Tryptophan	855	1.754e-60	62604916	63550197	32
13	chr13:63211737:T:G	1.484e-17	40	63109392	63221258	111.867	ALB,LOC119876924	Tryptophan	855	1.754e-60	62604916	63550197	32
13	chr13:63248520:C:T	5.187e-17	22	63152302	63483737	331.436	AFM,AFP,ALB,LOC482194,RASSF6	Tryptophan	855	1.754e-60	62604916	63550197	32
13	chr13:63230026:G:A	6.459e-13	44	63217029	63254680	37.652	AFP,ALB	Tryptophan	855	1.754e-60	62604916	63550197	32
13	chr13:63193948:C:T	1.766e-12	25	63189259	63201203	11.945		Tryptophan	855	1.754e-60	62604916	63550197	32
13	chr13:63198830:A:G	3.405e-12	9	63149238	63199024	49.787		Tryptophan	855	1.754e-60	62604916	63550197	32
13	chr13:63257517:A:G	1.34e-11	44	63253972	63283119	29.148	AFM	Tryptophan	855	1.754e-60	62604916	63550197	32
13	chr13:63233769:G:A	2.487e-11	15	63232719	63246617	13.899	AFP	Tryptophan	855	1.754e-60	62604916	63550197	32
13	chr13:63218745:T:C	1.796e-10	63	63201088	63247465	46.378	AFP,ALB	Tryptophan	855	1.754e-60	62604916	63550197	32
13	chr13:63244046:A:G	5.507e-10	8	63241861	63252203	10.343	AFP	Tryptophan	855	1.754e-60	62604916	63550197	32
13	chr13:63160023:T:A	4.959e-09	17	63119898	63168790	48.893	LOC119876924	Tryptophan	855	1.754e-60	62604916	63550197	32
13	chr13:63100597:T:C	8.311e-09	20	62968776	63104489	135.714	ANKRD17	Tryptophan	855	1.754e-60	62604916	63550197	32
13	chr13:63374834:G:A	2.446e-08	8	63354689	63378056	23.368	RASSF6	Tryptophan	855	1.754e-60	62604916	63550197	32
13	chr13:63389319:A:G	2.978e-08	5	63381683	63419100	37.418	RASSF6	Tryptophan	855	1.754e-60	62604916	63550197	32
13	chr13:63512333:A:G	3.29e-08	43	63342132	63550197	208.066	CXCL8,LOC482194,LOC119865521,RASSF6	Tryptophan	855	1.754e-60	62604916	63550197	32
13	chr13:62774922:C:T	4.495e-08	93	62604916	62928672	323.757	LOC102152779,LOC111098638,LOC111098639,LOC119864618	Tryptophan	855	1.754e-60	62604916	63550197	32
13	chr13:63353551:C:T	5.612e-08	5	63353551	63355376	1.826	RASSF6	Tryptophan	855	1.754e-60	62604916	63550197	32
13	chr13:63283744:G:T	7.566e-08	28	63248468	63304001	55.534	AFM,AFP,LOC482194	Tryptophan	855	1.754e-60	62604916	63550197	32
13	chr13:63346098:C:A	5.415e-07	24	63329084	63366653	37.57	LOC482194,RASSF6	Tryptophan	855	1.754e-60	62604916	63550197	32
13	chr13:63134203:G:A	6.284e-07	35	62988455	63254451	265.997	AFP,ALB,ANKRD17,LOC119876924	Tryptophan	855	1.754e-60	62604916	63550197	32
13	chr13:63368092:A:C	7.081e-07	3	63365380	63368092	2.713	RASSF6	Tryptophan	855	1.754e-60	62604916	63550197	32
25	chr25:26704564:C:G	3.946e-55	262	26630128	26954245	324.118	FAM167A,LOC477365,LOC100685492,LOC102151320,LOC119865844,LOC119865936,MTMR9	Threonine	844	3.946e-55	26376197	27162903	76
25	chr25:26986321:G:A	3.23e-20	159	26794692	27018387	223.696	LOC102151320,LOC119865844,LOC119865936	Threonine	844	3.946e-55	26376197	27162903	76
25	chr25:26727756:C:T	3.364e-17	97	26660174	26907729	247.556	LOC477365,LOC102151320,LOC119865844,MTMR9	Threonine	844	3.946e-55	26376197	27162903	76
25	chr25:26784266:T:A	3.069e-16	69	26781578	26981259	199.682	LOC102151320,LOC119865844,LOC119865936	Threonine	844	3.946e-55	26376197	27162903	76
25	chr25:26997383:C:T	5.866e-12	39	26967295	27016571	49.277		Threonine	844	3.946e-55	26376197	27162903	76
25	chr25:26839170:A:G	1.081e-11	123	26657511	26967584	310.074	LOC477365,LOC102151320,LOC119865844,LOC119865936,MTMR9	Threonine	844	3.946e-55	26376197	27162903	76
25	chr25:26747777:T:C	1.242e-11	111	26538015	26968124	430.11	BLK,FAM167A,LOC477365,LOC100685492,LOC102151320,LOC119865844,LOC119865936,MTMR9	Threonine	844	3.946e-55	26376197	27162903	76
25	chr25:26626908:T:C	1.245e-09	24	26596381	26627754	31.374	FAM167A	Threonine	844	3.946e-55	26376197	27162903	76
25	chr25:26637009:G:A	5.863e-09	67	26596843	26655779	58.937	FAM167A,LOC100685492	Threonine	844	3.946e-55	26376197	27162903	76
25	chr25:26500408:G:A	1.671e-08	107	26497561	26566723	69.163	BLK	Threonine	844	3.946e-55	26376197	27162903	76
25	chr25:26549648:C:T	2.318e-08	42	26466338	26595430	129.093	BLK,FAM167A	Threonine	844	3.946e-55	26376197	27162903	76
25	chr25:27080261:A:G	3.202e-08	170	27008207	27162903	154.697	LOC486082,LOC100687842,LOC119865937	Threonine	844	3.946e-55	26376197	27162903	76
25	chr25:26650274:G:A	1.219e-07	44	26630705	26665933	35.229	FAM167A,LOC100685492	Threonine	844	3.946e-55	26376197	27162903	76
25	chr25:26659530:A:G	2.403e-07	43	26633258	26780203	146.946	FAM167A,LOC477365,LOC100685492,MTMR9	Threonine	844	3.946e-55	26376197	27162903	76
25	chr25:26425624:T:C	2.565e-07	87	26393402	26458310	64.909	LOC100685020	Threonine	844	3.946e-55	26376197	27162903	76
25	chr25:26614894:C:T	3.088e-07	8	26376197	26614894	238.698	BLK,FAM167A,LOC100685020	Threonine	844	3.946e-55	26376197	27162903	76
25	chr25:26627668:A:T	3.512e-07	2	26627477	26627668	0.192	FAM167A	Threonine	844	3.946e-55	26376197	27162903	76
25	chr25:26913889:T:A	5.327e-07	1	26913889	26913889	0.001	LOC102151320	Threonine	844	3.946e-55	26376197	27162903	76
25	chr25:26656328:A:T	5.625e-07	1	26656328	26656328	0.001		Threonine	844	3.946e-55	26376197	27162903	76
15	chr15:41521885:T:C	9.03e-50	137	41320545	41709384	388.84	IGF1,LOC111090065,LOC111090067,LOC119869366,PARPBP,PMCH	dd_weight_lbs	655	9.03e-50	40581023	42200824
15	chr15:41193703:T:C	1.2e-21	88	41084109	41263454	179.346	DRAM1,LOC102151875,LOC119869356,NUP37,WASHC3	dd_weight_lbs	655	9.03e-50	40581023	42200824
15	chr15:41267200:C:T	3.87e-17	6	41017459	41267200	249.742	DRAM1,LOC102151875,LOC119869356,NUP37,PARPBP,WASHC3	dd_weight_lbs	655	9.03e-50	40581023	42200824
15	chr15:41652840:T:A	1.67e-13	22	41625680	41820749	195.07	LOC119869366	dd_weight_lbs	655	9.03e-50	40581023	42200824
15	chr15:41915479:A:C	1.02e-12	81	41836289	41983935	147.647	LOC119869373,PAH	dd_weight_lbs	655	9.03e-50	40581023	42200824
15	chr15:41561812:C:T	2.95e-12	1	41561812	41561812	0.001	IGF1	dd_weight_lbs	655	9.03e-50	40581023	42200824
15	chr15:40932052:G:A	1.02e-11	53	40887581	40984055	96.475	CHPT1,GNPTAB,LOC119868007,SYCP3	dd_weight_lbs	655	9.03e-50	40581023	42200824
15	chr15:41577863:G:A	3.66e-10	66	41329186	41821891	492.706	IGF1,LOC111090065,LOC111090067,LOC119869366,PARPBP,PMCH	dd_weight_lbs	655	9.03e-50	40581023	42200824
15	chr15:41072579:G:A	4.56e-10	54	41053806	41081446	27.641	DRAM1	dd_weight_lbs	655	9.03e-50	40581023	42200824
15	chr15:41534409:G:A	1.15e-09	79	41290649	41677449	386.801	IGF1,LOC111090065,LOC111090067,LOC119869366,PARPBP,PMCH	dd_weight_lbs	655	9.03e-50	40581023	42200824
15	chr15:41665430:C:T	3.96e-09	113	41426630	41914304	487.675	IGF1,LOC111090065,LOC111090067,LOC119869366,PAH	dd_weight_lbs	655	9.03e-50	40581023	42200824
15	chr15:41018558:A:G	4.66e-09	149	40795687	41050800	255.114	CHPT1,GNPTAB,LOC119868007,MYBPC1,SYCP3	dd_weight_lbs	655	9.03e-50	40581023	42200824
15	chr15:40840647:T:C	2.11e-08	87	40825771	40885067	59.297	MYBPC1	dd_weight_lbs	655	9.03e-50	40581023	42200824
15	chr15:40894641:C:G	4.15e-08	4	40887345	40895710	8.366	CHPT1	dd_weight_lbs	655	9.03e-50	40581023	42200824
15	chr15:41056904:T:A	6.37e-08	11	40895408	41268405	372.998	CHPT1,DRAM1,GNPTAB,LOC102151875,LOC119868007,LOC119869356,NUP37,PARPBP,SYCP3,WASHC3	dd_weight_lbs	655	9.03e-50	40581023	42200824
15	chr15:40658615:T:C	8.46e-08	29	40587886	40748540	160.655	ARL1,LOC111090062,LOC111090063,SPIC,UTP20	dd_weight_lbs	655	9.03e-50	40581023	42200824
15	chr15:41316086:T:G	1.35e-07	99	41085129	41412846	327.718	DRAM1,LOC102151875,LOC111090065,LOC119869356,NUP37,PARPBP,PMCH,WASHC3	dd_weight_lbs	655	9.03e-50	40581023	42200824
15	chr15:41819268:T:G	3e-07	21	41818812	41983651	164.84	LOC119869373,PAH	dd_weight_lbs	655	9.03e-50	40581023	42200824
15	chr15:42017599:G:T	3.37e-07	12	41783075	42200824	417.75	ASCL1,LOC102152557,LOC119869373,PAH	dd_weight_lbs	655	9.03e-50	40581023	42200824
15	chr15:40752585:C:T	4.38e-07	97	40581023	40925217	344.195	ARL1,CHPT1,LOC111090062,LOC111090063,LOC111090064,MYBPC1,SPIC,SYCP3,UTP20	dd_weight_lbs	655	9.03e-50	40581023	42200824
15	chr15:42097907:C:T	9.13e-07	63	41981633	42135884	154.252	ASCL1,LOC102152557,LOC119869373	dd_weight_lbs	655	9.03e-50	40581023	42200824
10	chr10:8693754:G:A	2.35e-49	617	8443945	8894584	450.64	HMGA2,LOC100684165,LOC111097820,LOC111097846	dd_weight_lbs	642	2.35e-49	7486792	10173987
10	chr10:8439947:G:A	2.32e-34	179	8222304	8568686	346.383	LOC111097584,LOC119873825,MSRB3	dd_weight_lbs	642	2.35e-49	7486792	10173987
10	chr10:9127348:T:C	3.3e-16	50	8936862	9351762	414.901	GRIP1,HELB,IRAK3,LLPH,LOC111097585,TMBIM4	dd_weight_lbs	642	2.35e-49	7486792	10173987
10	chr10:8031727:A:C	2.09e-10	304	7802345	8226145	423.801	LEMD3,LOC102156825,LOC102157003,LOC111097819,LOC119873584,MSRB3,TBC1D30,WIF1	dd_weight_lbs	642	2.35e-49	7486792	10173987
10	chr10:9928090:G:A	8.32e-10	188	9702603	10173987	471.385	CAND1,GRIP1,LOC102151646,LOC106559346,LOC111097821,LOC111097822,LOC111097851	dd_weight_lbs	642	2.35e-49	7486792	10173987
10	chr10:8983247:T:C	9.15e-10	50	8971245	9224124	252.88	GRIP1,HELB,IRAK3,LLPH,LOC111097585,TMBIM4	dd_weight_lbs	642	2.35e-49	7486792	10173987
10	chr10:8695469:G:T	2.01e-09	271	8445588	8931362	485.775	HMGA2,LOC100684165,LOC111097820,LOC111097846	dd_weight_lbs	642	2.35e-49	7486792	10173987
10	chr10:9160965:C:T	6.36e-09	57	8913866	9410512	496.647	GRIP1,HELB,IRAK3,LLPH,LOC111097585,TMBIM4	dd_weight_lbs	642	2.35e-49	7486792	10173987
10	chr10:9524093:C:T	9.06e-09	24	9368878	9663424	294.547	GRIP1,LOC119876755	dd_weight_lbs	642	2.35e-49	7486792	10173987
10	chr10:7672226:C:T	1.1e-08	35	7486792	7910302	423.511	GNS,LOC100855505,LOC100855604,RASSF3,TBC1D30,TBK1,XPOT	dd_weight_lbs	642	2.35e-49	7486792	10173987
10	chr10:8737219:C:T	2.29e-08	32	8737219	8970814	233.596	HMGA2,LOC100684165	dd_weight_lbs	642	2.35e-49	7486792	10173987
10	chr10:9537244:T:A	5.4e-07	2	9537244	9543762	6.519	GRIP1	dd_weight_lbs	642	2.35e-49	7486792	10173987
10	chr10:9500388:A:G	7.54e-07	12	9487975	9509149	21.175	GRIP1	dd_weight_lbs	642	2.35e-49	7486792	10173987
13	chr13:63214604:A:G	5.643e-49	55	63156150	63251482	95.333	AFP,ALB	L-Kynurenine	534	5.643e-49	62604916	63550197	32
13	chr13:63248520:C:T	2.457e-15	22	63152302	63483737	331.436	AFM,AFP,ALB,LOC482194,RASSF6	L-Kynurenine	534	5.643e-49	62604916	63550197	32
13	chr13:63211737:T:G	1.04e-13	39	63109392	63221258	111.867	ALB,LOC119876924	L-Kynurenine	534	5.643e-49	62604916	63550197	32
13	chr13:63230026:G:A	5.196e-12	41	63217029	63254680	37.652	AFP,ALB	L-Kynurenine	534	5.643e-49	62604916	63550197	32
13	chr13:63374834:G:A	2.596e-10	7	63354689	63375060	20.372	RASSF6	L-Kynurenine	534	5.643e-49	62604916	63550197	32
13	chr13:63218165:A:G	2.796e-10	15	63207393	63222891	15.499	ALB	L-Kynurenine	534	5.643e-49	62604916	63550197	32
13	chr13:63244046:A:G	1.061e-09	17	63223277	63252203	28.927	AFP	L-Kynurenine	534	5.643e-49	62604916	63550197	32
13	chr13:63353551:C:T	1.691e-09	6	63353551	63355376	1.826	RASSF6	L-Kynurenine	534	5.643e-49	62604916	63550197	32
13	chr13:63256811:A:G	4.244e-09	37	63254451	63276744	22.294	AFM	L-Kynurenine	534	5.643e-49	62604916	63550197	32
13	chr13:63503337:T:C	1.584e-08	45	63342132	63550197	208.066	CXCL8,LOC482194,LOC119865521,RASSF6	L-Kynurenine	534	5.643e-49	62604916	63550197	32
13	chr13:63389319:A:G	1.79e-08	4	63381683	63389319	7.637	RASSF6	L-Kynurenine	534	5.643e-49	62604916	63550197	32
13	chr13:63240114:G:A	3.822e-08	11	63233769	63246617	12.849	AFP	L-Kynurenine	534	5.643e-49	62604916	63550197	32
13	chr13:63193948:C:T	6.689e-08	15	63189259	63201203	11.945		L-Kynurenine	534	5.643e-49	62604916	63550197	32
13	chr13:63228398:G:A	1.295e-07	16	63209952	63236049	26.098	AFP,ALB	L-Kynurenine	534	5.643e-49	62604916	63550197	32
13	chr13:62833863:A:C	1.519e-07	98	62604916	63014775	409.86	ANKRD17,COX18,LOC102152779,LOC111098638,LOC111098639,LOC119864618	L-Kynurenine	534	5.643e-49	62604916	63550197	32
13	chr13:63283744:G:T	1.831e-07	22	63248468	63304001	55.534	AFM,AFP,LOC482194	L-Kynurenine	534	5.643e-49	62604916	63550197	32
13	chr13:63213913:G:C	1.899e-07	1	63213913	63213913	0.001	ALB	L-Kynurenine	534	5.643e-49	62604916	63550197	32
13	chr13:63207415:G:A	2.977e-07	15	63200516	63207779	7.264	ALB	L-Kynurenine	534	5.643e-49	62604916	63550197	32
13	chr13:63234305:G:A	4.045e-07	21	63118188	63286641	168.454	AFM,AFP,ALB,LOC119876924	L-Kynurenine	534	5.643e-49	62604916	63550197	32
13	chr13:63414549:G:A	5.629e-07	5	63413695	63414549	0.855		L-Kynurenine	534	5.643e-49	62604916	63550197	32
13	chr13:63129142:C:A	5.888e-07	18	62988455	63170373	181.919	ANKRD17,LOC119876924	L-Kynurenine	534	5.643e-49	62604916	63550197	32
13	chr13:63149238:C:T	6.126e-07	12	63107245	63199024	91.78	LOC119876924	L-Kynurenine	534	5.643e-49	62604916	63550197	32
3	chr3:91784209:C:T	1.33e-45	119	91654586	92007260	352.675	CTBP1,DCAF16,LCORL,LOC102156563,LOC119870894,LOC119871273,NCAPG	dd_weight_lbs	611	1.33e-45	91225052	92465121
3	chr3:91715528:G:A	5.54e-29	35	91682180	91724700	42.521	LOC119871273	dd_weight_lbs	611	1.33e-45	91225052	92465121
3	chr3:91682655:C:T	6.63e-18	6	91680748	91689886	9.139		dd_weight_lbs	611	1.33e-45	91225052	92465121
3	chr3:91969125:G:A	1.01e-17	2	91969125	92019372	50.248	CTBP1,LOC119871274,LOC119871313	dd_weight_lbs	611	1.33e-45	91225052	92465121
3	chr3:91761986:A:C	9.88e-17	21	91621520	91970305	348.786	DCAF16,LCORL,LOC102156563,LOC119870894,LOC119871273,NCAPG	dd_weight_lbs	611	1.33e-45	91225052	92465121
3	chr3:91660847:C:G	1.09e-15	1	91660847	91660847	0.001	LOC119870894	dd_weight_lbs	611	1.33e-45	91225052	92465121
3	chr3:91884826:C:A	3.55e-15	2	91884826	91904654	19.829	LCORL,NCAPG	dd_weight_lbs	611	1.33e-45	91225052	92465121
3	chr3:92218391:A:G	2.98e-14	34	91986555	92465121	478.567	CPLX1,CTBP1,DGKQ,FGFRL1,GAK,IDUA,LOC100682613,LOC102153885,LOC106558650,LOC106558651,LOC111094946,LOC111095329,LOC119871274,LOC119871275,LOC119871276,LOC119871277,LOC119871313,LOC119876154,MYL5,PCGF3,PDE6B,PIGG,RNF212,SLC26A1,SLC49A3,SPON2,TMED11,TMEM175,TMEM271	dd_weight_lbs	611	1.33e-45	91225052	92465121
3	chr3:91954027:T:C	1.49e-13	8	91935514	91982511	46.998	DCAF16	dd_weight_lbs	611	1.33e-45	91225052	92465121
3	chr3:91623204:A:G	1.47e-12	51	91605522	91628444	22.923		dd_weight_lbs	611	1.33e-45	91225052	92465121
3	chr3:91783590:A:G	7.85e-12	18	91743226	91929171	185.946	LCORL,LOC102156563,NCAPG	dd_weight_lbs	611	1.33e-45	91225052	92465121
3	chr3:91682575:G:A	2.18e-11	7	91682575	91694117	11.543		dd_weight_lbs	611	1.33e-45	91225052	92465121
3	chr3:91681470:C:T	5.21e-11	3	91679819	91681973	2.155		dd_weight_lbs	611	1.33e-45	91225052	92465121
3	chr3:91634307:T:C	5.72e-11	22	91629022	91655036	26.015		dd_weight_lbs	611	1.33e-45	91225052	92465121
3	chr3:92030783:A:G	1.36e-10	71	92028817	92141392	112.576	FGFRL1,IDUA,LOC100682613,RNF212,SLC26A1,TMED11	dd_weight_lbs	611	1.33e-45	91225052	92465121
3	chr3:92114243:A:G	1.72e-10	30	92028385	92152096	123.712	DGKQ,FGFRL1,IDUA,LOC100682613,LOC119871275,RNF212,SLC26A1,TMED11	dd_weight_lbs	611	1.33e-45	91225052	92465121
3	chr3:91679526:C:T	2.15e-10	45	91475822	91859188	383.367	LCORL,LOC102156563,LOC119870894,LOC119871273	dd_weight_lbs	611	1.33e-45	91225052	92465121
3	chr3:91655546:C:T	7.88e-10	4	91655546	91662710	7.165	LOC119870894	dd_weight_lbs	611	1.33e-45	91225052	92465121
3	chr3:91459105:A:G	3.12e-09	20	91443660	91459692	16.033		dd_weight_lbs	611	1.33e-45	91225052	92465121
3	chr3:92184484:C:A	5.01e-09	38	92184484	92334193	149.71	CPLX1,GAK,LOC106558650,LOC111094946,LOC119871276,LOC119871277,PCGF3	dd_weight_lbs	611	1.33e-45	91225052	92465121
3	chr3:92224230:G:A	5.11e-09	2	92210536	92224230	13.695	GAK,LOC119871276	dd_weight_lbs	611	1.33e-45	91225052	92465121
3	chr3:91673648:T:C	5.38e-09	1	91673648	91673648	0.001		dd_weight_lbs	611	1.33e-45	91225052	92465121
3	chr3:91877081:C:A	1.27e-08	47	91708565	91926666	218.102	LCORL,LOC102156563,NCAPG	dd_weight_lbs	611	1.33e-45	91225052	92465121
3	chr3:91468291:G:A	2.8e-08	4	91225052	91468291	243.24	LOC100688575,LOC106558648,LOC111095325,LOC119870893,LOC119876114	dd_weight_lbs	611	1.33e-45	91225052	92465121
3	chr3:91806015:A:G	8.88e-08	14	91726760	91921299	194.54	LCORL,LOC102156563,NCAPG	dd_weight_lbs	611	1.33e-45	91225052	92465121
3	chr3:92108299:C:T	1.55e-07	53	92063000	92166496	103.497	DGKQ,FGFRL1,IDUA,LOC119871275,RNF212,SLC26A1,TMEM175	dd_weight_lbs	611	1.33e-45	91225052	92465121
3	chr3:91308328:G:A	3.37e-07	4	91305261	91308328	3.068	LOC106558648	dd_weight_lbs	611	1.33e-45	91225052	92465121
3	chr3:91631474:T:C	3.67e-07	25	91606751	91637712	30.962		dd_weight_lbs	611	1.33e-45	91225052	92465121
3	chr3:91503896:C:T	5.43e-07	18	91496193	91515785	19.593		dd_weight_lbs	611	1.33e-45	91225052	92465121
1	chr1:113673489:G:A	3.348e-32	392	113505808	113899720	393.913	AXL,C1H19orf54,COQ8B,CYP2A7,CYP2A13,CYP2B6,CYP2F1,CYP2S1,EGLN2,ITPKC,LOC476453,LOC484492,LOC100683762,LOC106559890,LOC111090838,LOC111098089,LOC119867775,LOC119867810,LOC119867815,MIA,MIR8892,NUMBL,RAB4B,SNRPA	5-Methylcytidine	120	3.348e-32	113215542	114521690	5
1	chr1:113685057:A:G	2.66e-19	26	113481247	113934944	453.698	AXL,C1H19orf54,COQ8B,CYP2A7,CYP2A13,CYP2B6,CYP2F1,CYP2S1,EGLN2,HNRNPUL1,ITPKC,LOC476453,LOC484492,LOC100683762,LOC106559890,LOC111090838,LOC111098089,LOC119867515,LOC119867529,LOC119867775,LOC119867810,LOC119867815,LOC119868026,LTBP4,MIA,MIR8892,NUMBL,RAB4B,SNRPA	5-Methylcytidine	120	3.348e-32	113215542	114521690	5
1	chr1:113669517:A:G	1.575e-16	79	113483724	113898815	415.092	AXL,C1H19orf54,COQ8B,CYP2A7,CYP2A13,CYP2B6,CYP2F1,CYP2S1,EGLN2,ITPKC,LOC476453,LOC484492,LOC100683762,LOC106559890,LOC111090838,LOC111098089,LOC119867515,LOC119867529,LOC119867775,LOC119867810,LOC119867815,MIA,MIR8892,NUMBL,RAB4B,SNRPA	5-Methylcytidine	120	3.348e-32	113215542	114521690	5
1	chr1:113739450:G:A	4.638e-15	33	113703525	113747294	43.77	CYP2A13	5-Methylcytidine	120	3.348e-32	113215542	114521690	5
1	chr1:113898744:T:C	6.555e-14	67	113856531	113967630	111.1	COQ8B,LOC106559890,LOC119868026,LTBP4,NUMBL,SHKBP1,SPTBN4	5-Methylcytidine	120	3.348e-32	113215542	114521690	5
1	chr1:113421835:C:G	7.72e-14	7	113215542	113421835	206.294	B3GNT8,B9D2,BCKDHA,DMAC2,ERICH4,EXOSC5,LOC612471,LOC100688849,LOC119876005,LOC119876006,LOC119876007,LOC119876008,LOC119876009,LOC119876010,TGFB1,TMEM91	5-Methylcytidine	120	3.348e-32	113215542	114521690	5
1	chr1:113533997:A:G	1.751e-13	68	113509072	113779803	270.732	AXL,CYP2A7,CYP2A13,CYP2B6,CYP2F1,CYP2S1,EGLN2,LOC476453,LOC484492,LOC100683762,LOC111090838,LOC111098089,LOC119867775,LOC119867810,LOC119867815	5-Methylcytidine	120	3.348e-32	113215542	114521690	5
1	chr1:114105301:T:C	8.931e-10	38	114074560	114160275	85.716	C1H19orf47,HIPK4,PLD3,PRX	5-Methylcytidine	120	3.348e-32	113215542	114521690	5
1	chr1:114064437:C:T	1.14e-09	73	113816998	114314434	497.437	AKT2,BLVRB,C1H19orf47,C1H19orf54,CANFAMV1R558,CCNP,COQ8B,HIPK4,ITPKC,LOC100684414,LOC106559890,LOC111098093,LOC119868026,LOC119868512,LTBP4,MAP3K10,NUMBL,PLD3,PRX,SERTAD1,SERTAD3,SHKBP1,SPTBN4,TTC9B	5-Methylcytidine	120	3.348e-32	113215542	114521690	5
1	chr1:114331410:G:T	2.525e-09	51	114155476	114375102	219.627	AKT2,CANFAMV1R558,CCNP,LOC484505,LOC100684414,LOC102156703,LOC119868512,LOC119869842,MAP3K10,PSMC4,TTC9B	5-Methylcytidine	120	3.348e-32	113215542	114521690	5
1	chr1:114030686:C:T	3.299e-09	41	113944594	114044133	99.54	BLVRB,LOC111098093,SERTAD3,SHKBP1,SPTBN4	5-Methylcytidine	120	3.348e-32	113215542	114521690	5
1	chr1:113625133:G:T	1.094e-07	28	113559264	113811285	252.022	CYP2A7,CYP2A13,CYP2B6,CYP2F1,EGLN2,LOC476453,LOC484492,LOC100683762,LOC111090838,LOC111098089,LOC119867775,LOC119867810,LOC119867815,MIA,RAB4B,SNRPA	5-Methylcytidine	120	3.348e-32	113215542	114521690	5
1	chr1:113610677:A:C	2.161e-07	61	113601534	113855276	253.743	C1H19orf54,COQ8B,CYP2A7,CYP2A13,CYP2B6,CYP2F1,EGLN2,ITPKC,LOC476453,LOC484492,LOC111090838,LOC111098089,LOC119867775,LOC119867810,LOC119867815,MIA,MIR8892,RAB4B,SNRPA	5-Methylcytidine	120	3.348e-32	113215542	114521690	5
1	chr1:114521690:G:T	2.454e-07	4	114368864	114521690	152.827	DYRK1B,FBL,LEUTX,LOC484505,LOC484507,LOC612523,SELENOV	5-Methylcytidine	120	3.348e-32	113215542	114521690	5
1	chr1:113925370:T:A	5.155e-07	8	113887293	113926203	38.911	LOC106559890,LOC119868026,LTBP4	5-Methylcytidine	120	3.348e-32	113215542	114521690	5
1	chr1:113730575:G:A	5.275e-07	11	113705443	113765675	60.233	CYP2A13,CYP2F1,LOC111098089,LOC119867810,LOC119867815	5-Methylcytidine	120	3.348e-32	113215542	114521690	5
1	chr1:113834256:G:C	7.019e-07	1	113834256	113834256	0.001	ITPKC	5-Methylcytidine	120	3.348e-32	113215542	114521690	5
1	chr1:114002304:G:A	9.366e-07	15	114002304	114242305	240.002	AKT2,BLVRB,C1H19orf47,CCNP,HIPK4,LOC111098093,LOC119868512,MAP3K10,PLD3,PRX,SERTAD1,SERTAD3,SPTBN4,TTC9B	5-Methylcytidine	120	3.348e-32	113215542	114521690	5
1	chr1:113694872:C:T	9.987e-07	6	113668967	113869170	200.204	C1H19orf54,COQ8B,CYP2A7,CYP2A13,CYP2F1,EGLN2,ITPKC,LOC476453,LOC111090838,LOC111098089,LOC119867775,LOC119867810,LOC119867815,MIA,MIR8892,NUMBL,RAB4B,SNRPA	5-Methylcytidine	120	3.348e-32	113215542	114521690	5
13	chr13:63214897:T:A	4.083e-29	55	63156150	63251482	95.333	AFP,ALB	Indole-3-Acetic-Acid	513	4.083e-29	63109392	63483737	32
13	chr13:63211737:T:G	8.009e-13	39	63109392	63221258	111.867	ALB,LOC119876924	Indole-3-Acetic-Acid	513	4.083e-29	63109392	63483737	32
13	chr13:63248520:C:T	2.749e-09	22	63152302	63483737	331.436	AFM,AFP,ALB,LOC482194,RASSF6	Indole-3-Acetic-Acid	513	4.083e-29	63109392	63483737	32
13	chr13:63237602:C:G	4.022e-08	31	63225300	63248852	23.553	AFP	Indole-3-Acetic-Acid	513	4.083e-29	63109392	63483737	32
13	chr13:63204244:G:A	6.453e-08	22	63200516	63219263	18.748	ALB	Indole-3-Acetic-Acid	513	4.083e-29	63109392	63483737	32
13	chr13:63218165:A:G	1.056e-07	9	63218161	63225952	7.792	ALB	Indole-3-Acetic-Acid	513	4.083e-29	63109392	63483737	32
13	chr13:63374834:G:A	2.325e-07	8	63354689	63378056	23.368	RASSF6	Indole-3-Acetic-Acid	513	4.083e-29	63109392	63483737	32
13	chr13:63368092:A:C	3.307e-07	4	63365380	63368092	2.713	RASSF6	Indole-3-Acetic-Acid	513	4.083e-29	63109392	63483737	32
13	chr13:63256811:A:G	6.626e-07	34	63249529	63272751	23.223	AFM,AFP	Indole-3-Acetic-Acid	513	4.083e-29	63109392	63483737	32
25	chr25:21035883:G:T	2.546e-27	132	20888232	21159053	270.822	AADAT,LOC106557779,LOC111092390,LOC119866015,MFAP3L	Kynurenic-Acid	530	2.546e-27	19878965	21664864	75
25	chr25:20925341:T:C	2.6e-23	251	20675929	20964826	288.898	CLCN3,HPF1,LOC111092390,LOC111092419,LOC111092425,LOC119866015,MFAP3L	Kynurenic-Acid	530	2.546e-27	19878965	21664864	75
25	chr25:20670610:G:A	2.41e-19	186	20424113	20757924	333.812	CLCN3,HPF1,LOC111092476,LOC119865878,NEK1	Kynurenic-Acid	530	2.546e-27	19878965	21664864	75
25	chr25:21098923:C:A	2.673e-18	53	20943001	21312983	369.983	AADAT,LOC106557779,LOC111092345,MFAP3L	Kynurenic-Acid	530	2.546e-27	19878965	21664864	75
25	chr25:20366848:C:G	9.619e-18	468	20190211	20613459	423.249	LOC111092453,NEK1,SH3RF1	Kynurenic-Acid	530	2.546e-27	19878965	21664864	75
25	chr25:20741748:A:G	7.113e-16	6	20623443	20890103	266.661	CLCN3,HPF1,LOC111092390,LOC111092419,LOC111092425,LOC111092476,LOC119865878,NEK1	Kynurenic-Acid	530	2.546e-27	19878965	21664864	75
25	chr25:20978823:G:A	5.57e-14	17	20746786	20989144	242.359	LOC106557779,LOC111092390,LOC111092419,LOC111092425,LOC119866015,MFAP3L	Kynurenic-Acid	530	2.546e-27	19878965	21664864	75
25	chr25:21172533:A:G	3.527e-13	74	21165640	21280497	114.858	LOC111092345	Kynurenic-Acid	530	2.546e-27	19878965	21664864	75
25	chr25:20807303:C:T	1.41e-12	64	20614599	20968750	354.152	CLCN3,HPF1,LOC111092390,LOC111092419,LOC111092425,LOC111092476,LOC119865878,LOC119866015,MFAP3L,NEK1	Kynurenic-Acid	530	2.546e-27	19878965	21664864	75
25	chr25:20776865:A:C	2.227e-12	28	20626524	20778442	151.919	CLCN3,HPF1,LOC111092419,LOC111092476,LOC119865878	Kynurenic-Acid	530	2.546e-27	19878965	21664864	75
25	chr25:20918993:T:A	5.615e-12	3	20918993	21147713	228.721	AADAT,LOC106557779,LOC111092390,MFAP3L	Kynurenic-Acid	530	2.546e-27	19878965	21664864	75
25	chr25:21422046:T:G	3.464e-10	34	21380185	21664864	284.68	LOC100685963,LOC100688695,LOC119866016	Kynurenic-Acid	530	2.546e-27	19878965	21664864	75
25	chr25:20970158:G:A	5.146e-10	27	20934913	21100004	165.092	AADAT,LOC106557779,LOC111092390,MFAP3L	Kynurenic-Acid	530	2.546e-27	19878965	21664864	75
25	chr25:21157320:G:A	5.147e-10	25	21113250	21404209	290.96	LOC111092345	Kynurenic-Acid	530	2.546e-27	19878965	21664864	75
25	chr25:20926161:T:C	6.664e-10	3	20924148	20926161	2.014	LOC111092390	Kynurenic-Acid	530	2.546e-27	19878965	21664864	75
25	chr25:20212420:G:A	6.995e-09	17	20135951	20425815	289.865	LOC102153565,LOC111092453,NEK1,SH3RF1	Kynurenic-Acid	530	2.546e-27	19878965	21664864	75
25	chr25:20833230:G:A	7.343e-09	1	20833230	20833230	0.001		Kynurenic-Acid	530	2.546e-27	19878965	21664864	75
25	chr25:20127280:A:G	1.765e-08	20	19878965	20329054	450.09	LOC477353,LOC102153565,LOC119865928,MIR8864-2,SH3RF1	Kynurenic-Acid	530	2.546e-27	19878965	21664864	75
25	chr25:21080392:C:A	1.981e-08	8	20982460	21128262	145.803	AADAT	Kynurenic-Acid	530	2.546e-27	19878965	21664864	75
25	chr25:20902205:T:C	1.007e-07	33	20740415	20924274	183.86	HPF1,LOC111092390,LOC111092419,LOC111092425,LOC119866015	Kynurenic-Acid	530	2.546e-27	19878965	21664864	75
25	chr25:20741525:C:A	2.249e-07	39	20625867	20779872	154.006	CLCN3,HPF1,LOC111092419,LOC111092476,LOC119865878	Kynurenic-Acid	530	2.546e-27	19878965	21664864	75
25	chr25:20979779:G:A	3.741e-07	52	20979779	21200319	220.541	AADAT,LOC106557779	Kynurenic-Acid	530	2.546e-27	19878965	21664864	75
25	chr25:20962776:C:G	6.716e-07	28	20953900	20975694	21.795	MFAP3L	Kynurenic-Acid	530	2.546e-27	19878965	21664864	75
25	chr25:20276839:G:A	7.543e-07	104	20113105	20414826	301.722	LOC102153565,LOC111092453,NEK1,SH3RF1	Kynurenic-Acid	530	2.546e-27	19878965	21664864	75
13	chr13:38678200:G:A	4.107e-27	323	38429668	38927843	498.176	ADCK5,ARHGAP39,BOP1,C13H8orf82,COMMD5,CPSF1,CYHR1,DGAT1,FBXL6,FOXH1,GPT,HSF1,KIFC2,LOC111098591,LOC119864296,LOC119874445,LOC119874446,LRRC14,LRRC24,MFSD3,MROH1,PPP1R16A,RECQL4,RPL8,SCRT1,SCX,SLC39A4,SLC52A2,TMEM249,TONSL,VPS28,ZNF7,ZNF16,ZNF34,ZNF250,ZNF517	krt_cp_alt_value_ln_transformed	165	4.107e-27	37629988	39318164	28
13	chr13:38956082:T:C	3.734e-26	198	38859756	39191726	331.971	C13H8orf33,CHRNA3,CHRNA5,CHRNB4,HYKK,IREB2,LOC100686878,LOC102154884,LOC111098592,LOC111098594,LOC111098595,LOC111098596,PSMA4,ZNF16,ZNF34,ZNF250,ZNF252	krt_cp_alt_value_ln_transformed	165	4.107e-27	37629988	39318164	28
13	chr13:38427189:C:T	9.564e-13	96	38185102	38665164	480.063	ADCK5,BOP1,CPSF1,CYC1,CYHR1,DGAT1,EXOSC4,FBXL6,FOXH1,GPAA1,GRINA,HGH1,HSF1,KIFC2,LOC482089,LOC100685381,LOC100685529,LOC106559650,LOC111098587,LOC111098589,LOC111098591,LOC119864653,LOC119865005,LOC119874406,LOC119874407,MAF1,MROH1,OPLAH,PLEC,PPP1R16A,SCRT1,SCX,SHARPIN,SLC39A4,SLC52A2,SPATC1,TMEM249,TONSL,VPS28,WDR97	krt_cp_alt_value_ln_transformed	165	4.107e-27	37629988	39318164	28
13	chr13:38107672:C:A	6.053e-10	166	37858004	38335729	477.726	CCDC166,EEF1D,EPPK1,EXOSC4,FAM83H,GFUS,GPAA1,GRINA,GSDMD,IQANK1,LOC106559650,LOC111098587,LOC111098589,LOC119864570,LOC119864653,LOC119864854,LOC119864925,LOC119865005,LOC119874406,LOC119874407,LOC119874443,LOC119876908,MAFA,MAPK15,MROH6,NAPRT,NRBP2,OPLAH,PLEC,PUF60,PYCR3,SCRIB,SPATC1,TIGD5,ZC3H3,ZNF623	krt_cp_alt_value_ln_transformed	165	4.107e-27	37629988	39318164	28
13	chr13:38226148:C:T	1.895e-09	9	38214441	38457098	242.658	BOP1,CYC1,EXOSC4,GPAA1,GRINA,HGH1,LOC482089,LOC100685381,LOC100685529,LOC106559650,LOC111098587,LOC119864653,LOC119865005,LOC119874406,LOC119874407,MAF1,MROH1,OPLAH,PLEC,SCX,SHARPIN,SPATC1,WDR97	krt_cp_alt_value_ln_transformed	165	4.107e-27	37629988	39318164	28
13	chr13:38616058:G:C	9.72e-09	11	38492381	38731361	238.981	ADCK5,ARHGAP39,C13H8orf82,CPSF1,CYHR1,DGAT1,FBXL6,FOXH1,GPT,HSF1,KIFC2,LOC111098591,LOC119874446,LRRC14,LRRC24,MFSD3,PPP1R16A,RECQL4,SCRT1,SLC39A4,SLC52A2,TMEM249,TONSL,VPS28	krt_cp_alt_value_ln_transformed	165	4.107e-27	37629988	39318164	28
13	chr13:38358415:A:G	1.881e-08	41	38192574	38456292	263.719	BOP1,CYC1,EXOSC4,GPAA1,GRINA,HGH1,LOC482089,LOC100685381,LOC100685529,LOC106559650,LOC111098587,LOC119864653,LOC119865005,LOC119874406,LOC119874407,MAF1,MROH1,OPLAH,PLEC,SCX,SHARPIN,SPATC1,WDR97	krt_cp_alt_value_ln_transformed	165	4.107e-27	37629988	39318164	28
13	chr13:38488404:G:C	2.644e-08	5	38375218	38491760	116.543	BOP1,HGH1,HSF1,LOC482089,LOC100685381,LOC100685529,MROH1,SCX	krt_cp_alt_value_ln_transformed	165	4.107e-27	37629988	39318164	28
13	chr13:39068224:T:G	2.883e-07	151	39065978	39318164	252.187	CHRNA3,CHRNA5,CHRNB4,HYKK,IREB2,LIMCH1,LOC111098596,PSMA4,WFS1	krt_cp_alt_value_ln_transformed	165	4.107e-27	37629988	39318164	28
13	chr13:37834720:G:C	5.138e-07	76	37629988	37847394	217.407	GLI4,GPIHBP1,LOC475113,LOC100684002,LOC102152006,LOC102152553,LOC106559659,LOC111098582,LOC119864089,LOC119864090,LOC119864622,LOC119876935,LY6E,LY6H,LY6L,RHPN1,ZFP41	krt_cp_alt_value_ln_transformed	165	4.107e-27	37629988	39318164	28
13	chr13:63213331:C:T	4.158e-27	52	63156150	63251482	95.333	AFP,ALB	Indole-3-Lactate	519	4.158e-27	63118188	63368092	32
13	chr13:63217907:T:C	5.114e-09	30	63186715	63254346	67.632	AFP,ALB	Indole-3-Lactate	519	4.158e-27	63118188	63368092	32
13	chr13:63217029:A:G	1.325e-08	51	63156567	63286641	130.075	AFM,AFP,ALB	Indole-3-Lactate	519	4.158e-27	63118188	63368092	32
13	chr13:63257517:A:G	5.242e-08	42	63251429	63283119	31.691	AFM,AFP	Indole-3-Lactate	519	4.158e-27	63118188	63368092	32
13	chr13:63234635:T:C	1.491e-07	22	63118188	63248811	130.624	AFP,ALB,LOC119876924	Indole-3-Lactate	519	4.158e-27	63118188	63368092	32
13	chr13:63368092:A:C	4.572e-07	3	63365380	63368092	2.713	RASSF6	Indole-3-Lactate	519	4.158e-27	63118188	63368092	32
13	chr13:63247400:A:G	6.231e-07	16	63239389	63250929	11.541	AFP	Indole-3-Lactate	519	4.158e-27	63118188	63368092	32
13	chr13:63212656:C:T	9.24e-27	55	63156150	63251482	95.333	AFP,ALB	Margaric-Acid	556	9.24e-27	63149238	63512355	32
13	chr13:63257517:A:G	6.201e-08	37	63251429	63273414	21.986	AFM,AFP	Margaric-Acid	556	9.24e-27	63149238	63512355	32
13	chr13:63230026:G:A	2.379e-07	26	63217029	63249541	32.513	AFP,ALB	Margaric-Acid	556	9.24e-27	63149238	63512355	32
13	chr13:63353888:A:T	4.722e-07	32	63149238	63512355	363.118	AFM,AFP,ALB,CXCL8,LOC482194,RASSF6	Margaric-Acid	556	9.24e-27	63149238	63512355	32
6	chr6:47557388:A:G	1.71e-26	84	47315556	47569614	254.059	LOC607460,LOC102152658,LOC111096366,RNPC3	krt_cp_amylase_value_ln_transformed	176	1.71e-26	46918998	48109852	152
6	chr6:47152117:A:G	3.062e-10	3	47069221	47152117	82.897		krt_cp_amylase_value_ln_transformed	176	1.71e-26	46918998	48109852	152
6	chr6:47586539:A:T	7.138e-09	253	47339637	47750225	410.589	LOC607460,LOC100685796,LOC102152658,LOC111096366,LOC111096511,RNPC3	krt_cp_amylase_value_ln_transformed	176	1.71e-26	46918998	48109852	152
6	chr6:47868597:A:G	8.035e-08	13	47632116	48109852	477.737	COL11A1,LOC102152700,LOC111096468,LOC111096511,LOC119872351	krt_cp_amylase_value_ln_transformed	176	1.71e-26	46918998	48109852	152
6	chr6:46918998:G:A	4.33e-07	1	46918998	46918998	0.001		krt_cp_amylase_value_ln_transformed	176	1.71e-26	46918998	48109852	152
6	chr6:47205110:T:C	8.258e-07	289	47015926	47452877	436.952	LOC607460,LOC100683118,RNPC3	krt_cp_amylase_value_ln_transformed	176	1.71e-26	46918998	48109852	152
26	chr26:13337916:G:A	4.67e-26	19	13088788	13539173	450.386	LOC102152770,LOC102152830,LOC111092685,MED13L	dd_weight_lbs	672	4.67e-26	12849973	13598372
26	chr26:12888922:C:T	1.8e-11	97	12849973	12898978	49.006	LOC102152704,LOC111092568	dd_weight_lbs	672	4.67e-26	12849973	13598372
26	chr26:12957428:C:T	2.55e-09	8	12957428	12999814	42.387	LOC119866161	dd_weight_lbs	672	4.67e-26	12849973	13598372
26	chr26:12996582:G:A	5.1e-08	22	12983175	12996805	13.631		dd_weight_lbs	672	4.67e-26	12849973	13598372
26	chr26:13545443:G:T	9.56e-08	85	13505471	13598372	92.902	LOC102152770,LOC102152830,LOC111092642	dd_weight_lbs	672	4.67e-26	12849973	13598372
26	chr26:13011160:G:T	1.85e-07	34	13001879	13017127	15.249		dd_weight_lbs	672	4.67e-26	12849973	13598372
26	chr26:13458698:C:T	2.51e-07	76	13448793	13484072	35.28	LOC111092685	dd_weight_lbs	672	4.67e-26	12849973	13598372
26	chr26:13029237:G:T	7.24e-07	41	12998944	13050964	52.021	LOC119866091,LOC119866092	dd_weight_lbs	672	4.67e-26	12849973	13598372
26	chr26:13095912:C:T	7.39e-07	26	12982336	13269563	287.228	LOC119866091,LOC119866092,MED13L	dd_weight_lbs	672	4.67e-26	12849973	13598372
18	chr18:53055847:A:G	2.114e-22	84	52966558	53095925	129.368	LOC102151513,NRXN2,SLC22A11,SLC22A12	N-Ac-L-Glutamine	596	2.114e-22	52560328	53326567	49
18	chr18:53050463:C:T	9.059e-12	121	52991840	53251883	260.044	CCDC88B,LOC102151513,NRXN2,RPS6KA4,SLC22A11,SLC22A12	N-Ac-L-Glutamine	596	2.114e-22	52560328	53326567	49
18	chr18:53082916:T:C	1.228e-11	21	53073087	53210047	136.961	SLC22A11	N-Ac-L-Glutamine	596	2.114e-22	52560328	53326567	49
18	chr18:52792243:T:C	1.004e-08	17	52560328	52994052	433.725	ARL2,ATG2A,BATF2,CDC42BPG,CDCA5,EHD1,FAU,GPHA2,LOC102155550,LOC111090829,LOC119864351,MAP4K2,MEN1,MIR192,MRPL49,NAALADL1,NRXN2,PPP2R5B,PYGM,RASGRP2,SAC3D1,SF1,SNX15,SPDYC,SYVN1,TM7SF2,TMEM262,VPS51,ZFPL1,ZNHIT2	N-Ac-L-Glutamine	596	2.114e-22	52560328	53326567	49
18	chr18:53018105:T:A	1.017e-08	9	53004572	53025844	21.273	LOC102151513,NRXN2	N-Ac-L-Glutamine	596	2.114e-22	52560328	53326567	49
18	chr18:53164035:A:G	3.947e-08	7	53164035	53326567	162.533	BAD,CATSPERZ,CCDC88B,ESRRA,FKBP2,GPR137,KCNK4,LOC119864272,PLCB3,PPP1R14B,PRDX5,RPS6KA4,TRMT112	N-Ac-L-Glutamine	596	2.114e-22	52560328	53326567	49
18	chr18:53237177:C:T	1.2e-07	6	53237177	53240881	3.705	CCDC88B	N-Ac-L-Glutamine	596	2.114e-22	52560328	53326567	49
18	chr18:53095383:T:C	1.827e-07	37	53093087	53118420	25.334		N-Ac-L-Glutamine	596	2.114e-22	52560328	53326567	49
18	chr18:53125514:A:C	2.796e-07	163	53100270	53217054	116.785	RPS6KA4	N-Ac-L-Glutamine	596	2.114e-22	52560328	53326567	49
18	chr18:53004891:A:G	3.798e-07	5	52989868	53004891	15.024	LOC102151513,NRXN2	N-Ac-L-Glutamine	596	2.114e-22	52560328	53326567	49
18	chr18:52865584:C:T	9.306e-07	28	52856302	52953061	96.76	MAP4K2,MEN1,NRXN2,PYGM,RASGRP2,SF1	N-Ac-L-Glutamine	596	2.114e-22	52560328	53326567	49
30	chr30:28158045:G:A	7.811e-22	18	28143499	28341909	198.411	APH1B,CA12,LACTB,LOC111093321,LOC119866911,LOC119866912,LOC119866913,RAB8B,RPS27L	Succinylcarnitine	832	7.811e-22	28094200	28527455	109
30	chr30:28146976:T:A	3.332e-10	48	28137462	28158491	21.03	LACTB	Succinylcarnitine	832	7.811e-22	28094200	28527455	109
30	chr30:28282560:T:C	5.396e-09	15	28221278	28309834	88.557	APH1B,LOC119866912,LOC119866913,RAB8B	Succinylcarnitine	832	7.811e-22	28094200	28527455	109
30	chr30:28282839:A:G	6.961e-09	47	28271254	28316149	44.896	APH1B,CA12,LOC119866912	Succinylcarnitine	832	7.811e-22	28094200	28527455	109
30	chr30:28343392:T:C	2.508e-08	20	28327182	28362535	35.354	CA12	Succinylcarnitine	832	7.811e-22	28094200	28527455	109
30	chr30:28326873:C:G	4.427e-08	41	28094200	28527455	433.256	APH1B,CA12,LACTB,LOC106558069,LOC111093321,LOC111093411,LOC119866911,LOC119866912,LOC119866913,LOC119866914,RAB8B,RPS27L,USP3	Succinylcarnitine	832	7.811e-22	28094200	28527455	109
30	chr30:28341432:T:C	2.013e-07	9	28337811	28341491	3.681	CA12	Succinylcarnitine	832	7.811e-22	28094200	28527455	109
9	chr9:54882304:A:G	2.883e-21	145	54800832	54922169	121.338	DOLK,ENDOG,KYAT1,LOC119873362,LRRC8A,NUP188,PHYHD1,SPOUT1,TBC1D13	Phenyllactic-Acid	721	2.883e-21	54633659	55101683	167
9	chr9:54872236:G:T	3.727e-16	12	54633659	55062604	428.946	CRAT,DOLK,DOLPP1,DYNC2I2,ENDOG,KYAT1,LOC102152595,LOC119873362,LRRC8A,MIR8887,NUP188,PHYHD1,PKN3,PTPA,SET,SH3GLB2,SPOUT1,SPTAN1,TBC1D13,ZDHHC12,ZER1	Phenyllactic-Acid	721	2.883e-21	54633659	55101683	167
9	chr9:54944775:A:G	1.129e-10	49	54924183	54987522	63.34	PKN3,SET,ZDHHC12,ZER1	Phenyllactic-Acid	721	2.883e-21	54633659	55101683	167
9	chr9:54833085:T:A	1.426e-09	2	54792017	54833085	41.069	DOLK,LRRC8A,NUP188,PHYHD1	Phenyllactic-Acid	721	2.883e-21	54633659	55101683	167
9	chr9:54978089:C:T	4.405e-09	34	54966448	54989002	22.555	PKN3,SET,ZDHHC12	Phenyllactic-Acid	721	2.883e-21	54633659	55101683	167
9	chr9:55080711:T:G	2.213e-07	65	55019975	55101683	81.709	DYNC2I2,SPTAN1	Phenyllactic-Acid	721	2.883e-21	54633659	55101683	167
9	chr9:54925189:C:T	2.568e-07	1	54925189	54925189	0.001		Phenyllactic-Acid	721	2.883e-21	54633659	55101683	167
9	chr9:54901389:C:A	9.805e-07	36	54865555	54920293	54.739	ENDOG,KYAT1,LOC119873362,SPOUT1,TBC1D13	Phenyllactic-Acid	721	2.883e-21	54633659	55101683	167
6	chr6:28173926:G:A	2.188e-20	40	27998711	28184188	185.478	ABCC1,ABCC6,LOC489992,LOC111096296	Succinylcarnitine	827	2.188e-20	27998711	28230577	150
6	chr6:28188110:C:T	1.735e-07	10	28187057	28230577	43.521	ABCC1,LOC111096296	Succinylcarnitine	827	2.188e-20	27998711	28230577	150
6	chr6:45560417:T:C	5.334e-19	8	45558341	45692096	133.756	LOC119872250	krt_cp_amylase_value_ln_transformed	175	5.334e-19	45558341	46601614	151
6	chr6:46366096:T:C	2.024e-16	290	46131176	46601614	470.439	LOC111096363	krt_cp_amylase_value_ln_transformed	175	5.334e-19	45558341	46601614	151
6	chr6:45789137:T:A	2.811e-16	19	45715588	45865961	150.374	LOC102152190,LOC111096362,LOC119872349	krt_cp_amylase_value_ln_transformed	175	5.334e-19	45558341	46601614	151
6	chr6:46029225:A:C	2.005e-12	58	45788660	46272716	484.057	LOC102152190,LOC106558908,LOC119872349	krt_cp_amylase_value_ln_transformed	175	5.334e-19	45558341	46601614	151
6	chr6:45891427:T:A	1.382e-11	2	45891427	45911886	20.46		krt_cp_amylase_value_ln_transformed	175	5.334e-19	45558341	46601614	151
6	chr6:45875923:C:T	4.239e-10	226	45810019	45950388	140.37	LOC106558908,LOC119872349	krt_cp_amylase_value_ln_transformed	175	5.334e-19	45558341	46601614	151
6	chr6:45644588:T:C	3.238e-08	1	45644588	45644588	0.001	LOC119872250	krt_cp_amylase_value_ln_transformed	175	5.334e-19	45558341	46601614	151
6	chr6:45718422:A:C	1.654e-07	3	45616509	45718422	101.914	LOC119872250	krt_cp_amylase_value_ln_transformed	175	5.334e-19	45558341	46601614	151
6	chr6:46378985:T:C	4.911e-07	59	46268017	46451437	183.421		krt_cp_amylase_value_ln_transformed	175	5.334e-19	45558341	46601614	151
26	chr26:16718157:A:G	3.116e-18	16	16468612	16917556	448.945	ACADS,CABP1,COQ5,DYNLL1,GATC,GCN1,LOC477508,LOC100684247,LOC102151575,LOC102156443,LOC111092565,LOC111092567,LOC119866173,LOC119866174,LOC119866175,LOC119866176,LOC119866261,LOC119866292,LOC119866294,MLEC,MSI1,PLA2G1B,POP5,PXN,RNF10,RPLP0,SIRT4,SRSF9,TRIAP1,UNC119B	Ethylmalonic-acid	387	3.116e-18	16468612	17252892	81
26	chr26:17247000:A:C	6.526e-11	4	17148269	17252892	104.624	C26H12orf43,HNF1A,LOC477518,LOC102152191,OASL	Ethylmalonic-acid	387	3.116e-18	16468612	17252892	81
26	chr26:16902891:C:T	9.942e-11	20	16846409	16914005	67.597	CABP1,LOC102151575,MLEC,UNC119B	Ethylmalonic-acid	387	3.116e-18	16468612	17252892	81
26	chr26:16921475:G:A	2.569e-09	39	16883674	16972995	89.322	ACADS,MLEC,SPPL3,UNC119B	Ethylmalonic-acid	387	3.116e-18	16468612	17252892	81
26	chr26:17032249:C:A	1.376e-07	7	17032249	17146523	114.275	LOC609320,LOC102152191,SPPL3,TRNAK-CUU_32	Ethylmalonic-acid	387	3.116e-18	16468612	17252892	81
26	chr26:16605456:T:A	2.49e-07	23	16589523	16611828	22.306	LOC119866173,PLA2G1B,SIRT4	Ethylmalonic-acid	387	3.116e-18	16468612	17252892	81
26	chr26:17115400:A:T	4.214e-07	30	16953914	17116063	162.15	LOC609320,LOC119866177,SPPL3,TRNAK-CUU_32	Ethylmalonic-acid	387	3.116e-18	16468612	17252892	81
18	chr18:20717436:T:G	5.45e-18	504	20467592	20908816	441.225	CD36,GNAT3,LOC100687862,LOC119864104,SEMA3C	dd_weight_lbs	662	5.45e-18	20467592	20908816
13	chr13:63212784:T:A	6.401e-18	55	63156150	63251482	95.333	AFP,ALB	krt_cp_alb_glob_ratio_value_ln_transformed	139	6.401e-18	63156150	63251482	32
4	chr4:67960775:C:T	1.29e-17	167	67802568	68209284	406.717	CCDC152,GHR,LOC102153493,LOC111095619,LOC111095620,LOC119871551,LOC119871552,SELENOP	dd_weight_lbs	615	1.29e-17	67802568	68209284
4	chr4:68155270:A:T	5.3e-07	59	68073952	68205625	131.674	GHR	dd_weight_lbs	615	1.29e-17	67802568	68209284
26	chr26:23965332:G:A	1.348e-16	52	23825305	24009712	184.408	CASTOR1,CCDC157,LOC477539,LOC477540,LOC486353,LOC106557830,MTFP1,OSM,RNF215,SF3A1,TBC1D10A	alpha-Tocopherol	877	1.348e-16	23825305	24009712	83
25	chr25:21035883:G:T	3.954e-16	126	20888232	21159053	270.822	AADAT,LOC106557779,LOC111092390,LOC119866015,MFAP3L	2-Aminoadipate	11	3.954e-16	20135951	21358725	75
25	chr25:20933780:C:T	3.661e-13	156	20689891	20935400	245.51	CLCN3,HPF1,LOC111092390,LOC111092419,LOC111092425,LOC119866015	2-Aminoadipate	11	3.954e-16	20135951	21358725	75
25	chr25:20952723:C:T	2.013e-09	39	20934913	21100004	165.092	AADAT,LOC106557779,LOC111092390,MFAP3L	2-Aminoadipate	11	3.954e-16	20135951	21358725	75
25	chr25:21161170:G:A	1.735e-08	99	21098923	21312983	214.061	LOC111092345	2-Aminoadipate	11	3.954e-16	20135951	21358725	75
25	chr25:21233710:C:A	2.001e-07	31	21094935	21358725	263.791	LOC111092345	2-Aminoadipate	11	3.954e-16	20135951	21358725	75
25	chr25:20918993:T:A	2.514e-07	20	20824182	21147713	323.532	AADAT,LOC106557779,LOC111092390,LOC111092425,LOC119866015,MFAP3L	2-Aminoadipate	11	3.954e-16	20135951	21358725	75
25	chr25:20613761:C:G	3.094e-07	232	20373728	20613761	240.034	NEK1	2-Aminoadipate	11	3.954e-16	20135951	21358725	75
25	chr25:20276010:C:A	4.272e-07	15	20135951	20487496	351.546	LOC102153565,LOC111092453,NEK1,SH3RF1	2-Aminoadipate	11	3.954e-16	20135951	21358725	75
25	chr25:20198630:G:T	5.277e-07	96	20147527	20285543	138.017	LOC102153565,SH3RF1	2-Aminoadipate	11	3.954e-16	20135951	21358725	75
4	chr4:73467518:T:C	1.089e-15	206	73297591	73525449	227.859	CAPSL,LMBRD2,LOC489231,LOC489233,LOC100688904,LOC100855676,LOC102152136,LOC111095753,LOC119871569	7-Methylguanine	161	1.089e-15	73295978	73687742	141
4	chr4:73372590:T:G	3.786e-07	27	73362742	73442216	79.475	LOC489231,LOC489233,LOC100855676,LOC102152136,LOC111095753	7-Methylguanine	161	1.089e-15	73295978	73687742	141
4	chr4:73496226:G:T	6.892e-07	24	73295978	73687742	391.765	CAPSL,IL7R,LMBRD2,LOC489231,LOC489233,LOC100688904,LOC100855676,LOC102152136,LOC111095753,LOC119871569,LOC119876207,SKP2,SPEF2	7-Methylguanine	161	1.089e-15	73295978	73687742	141
5	chr5:32254269:C:T	1.27e-14	27	32008763	32455614	446.852	ACADVL,ALOX12,ALOX15,ARRB2,ASGR2,BCL6B,C5H17orf49,CLDN7,CTDNEP1,CXCL16,DLG4,DVL2,ELP5,GABARAP,LOC489461,LOC607405,LOC100687392,LOC106558811,LOC111095870,LOC111095875,LOC119871841,LOC119871842,LOC119871843,LOC119876271,MED11,MIR195,MIR324,MIR497,PELP1,PHF23,RNASEK,SLC2A4,SLC16A11,SLC16A13,YBX2,ZMYND15	dd_weight_lbs	617	1.27e-14	32008763	32632335
5	chr5:32573426:C:A	3.82e-09	8	32531500	32632335	100.836	CHRNB1,FGF11,LOC119871844,NLGN2,PLSCR3,POLR2A,SLC35G6,SPEM1,SPEM2,SPEM3,TMEM102,TMEM256,TNK1,ZBTB4	dd_weight_lbs	617	1.27e-14	32008763	32632335
7	chr7:43774383:C:T	6.58e-14	246	43524441	44018025	493.585	LOC102156046,LOC119872686,LOC119872687,LOC119876420,S100A8,S100A9,S100A12,SMAD2	dd_weight_lbs	628	6.58e-14	43524441	44018025
34	chr34:18755866:C:T	1.59e-13	127	18582224	18827988	245.765	IGF2BP2,LOC607760,LOC111093887,TRA2B	dd_weight_lbs	685	1.59e-13	18452881	18827988
34	chr34:18653948:G:C	9.41e-09	133	18452881	18791693	338.813	IGF2BP2,LIPH,LOC607760,LOC106558207,LOC111093887,SENP2	dd_weight_lbs	685	1.59e-13	18452881	18827988
34	chr34:18736738:T:C	7.21e-08	118	18698211	18826654	128.444	LOC607760,TRA2B	dd_weight_lbs	685	1.59e-13	18452881	18827988
13	chr13:63214416:A:G	1.75e-13	54	63156150	63251482	95.333	AFP,ALB	krt_cp_albumin_value_ln_transformed	144	1.75e-13	63156150	63251482	32
9	chr9:54858663:G:A	1.806e-13	11	54633659	55062604	428.946	CRAT,DOLK,DOLPP1,DYNC2I2,ENDOG,KYAT1,LOC102152595,LOC119873362,LRRC8A,MIR8887,NUP188,PHYHD1,PKN3,PTPA,SET,SH3GLB2,SPOUT1,SPTAN1,TBC1D13,ZDHHC12,ZER1	Indole-3-Lactate	517	1.806e-13	54633659	55062604	167
9	chr9:54872144:T:C	2.583e-08	2	54833085	54872144	39.06	KYAT1,LRRC8A	Indole-3-Lactate	517	1.806e-13	54633659	55062604	167
9	chr9:54689139:A:T	2.943e-08	1	54689139	54689139	0.001		Indole-3-Lactate	517	1.806e-13	54633659	55062604	167
9	chr9:54905121:T:C	9.058e-08	17	54874902	54917344	42.443	ENDOG,KYAT1,SPOUT1,TBC1D13	Indole-3-Lactate	517	1.806e-13	54633659	55062604	167
13	chr13:63214897:T:A	2.266e-13	55	63156150	63251482	95.333	AFP,ALB	Indole-3-Propionate	521	2.266e-13	63156150	63251482	32
4	chr4:73488175:G:A	2.353e-13	45	73369555	73503104	133.55	CAPSL,LOC489231,LOC489233,LOC100688904,LOC100855676,LOC102152136	Pantothenate	707	2.353e-13	73369555	73748286	141
4	chr4:73547295:G:A	9.223e-10	2	73547295	73748286	200.992	IL7R,LOC119876207,SPEF2	Pantothenate	707	2.353e-13	73369555	73748286	141
22	chr22:34299563:T:C	4.099e-13	15	34280083	34326319	46.237		Suberic-Acid	810	4.099e-13	34280083	34326319	63
13	chr13:5764255:G:C	1.008e-12	141	5678753	5942997	264.245	DCSTAMP,DPYS,LOC106559617,LOC119864904,LRP12	N-Carbamoyl-B-Alanine	614	1.008e-12	5678753	6024182	25
13	chr13:5843570:G:A	9.242e-07	95	5729786	6024182	294.397	DCSTAMP,DPYS,LOC106559617,LRP12	N-Carbamoyl-B-Alanine	614	1.008e-12	5678753	6024182	25
3	chr3:28062723:T:C	1.543e-12	56	27813717	28295284	481.568	ARSB,BHMT,BHMT2,DMGDH,LHFPL2,LOC610372,LOC100687597,LOC100688307,LOC119871172,LOC119871396,LOC119876128,LOC119876129	Dimethylglycine	362	1.543e-12	27231914	28412119	100
3	chr3:27765575:T:C	1.042e-08	112	27516789	27928557	411.769	BHMT,BHMT2,DMGDH,HOMER1,JMY,LOC100687597,LOC102152539,LOC119871396,LOC119876128	Dimethylglycine	362	1.543e-12	27231914	28412119	100
3	chr3:27946742:C:T	2.246e-08	41	27912251	28030750	118.5	DMGDH,LOC119876129	Dimethylglycine	362	1.543e-12	27231914	28412119	100
3	chr3:27269737:C:A	5.69e-07	16	27231914	27476058	244.145	CMYA5,LOC111095163,LOC111095164,TENT2	Dimethylglycine	362	1.543e-12	27231914	28412119	100
3	chr3:28216776:A:G	8.952e-07	77	28169168	28412119	242.952	ARSB,LHFPL2,LOC610372,LOC100688307,LOC119871411	Dimethylglycine	362	1.543e-12	27231914	28412119	100
2	chr2:52241048:C:T	1.622e-12	18	52093993	52480523	386.531	LOC111092486,LOC111092488,LOC111094657,LOC119870271,LOC119870591	3-Hydroxyisovaleric-Acid	39	1.622e-12	51963629	52672673	55
2	chr2:52531336:G:A	2.542e-12	7	52371417	52564278	192.862	LOC111092486,LOC111092497,LOC111094657,LOC119870276	3-Hydroxyisovaleric-Acid	39	1.622e-12	51963629	52672673	55
2	chr2:51963629:T:A	3.164e-08	10	51963629	52188601	224.973	LOC111092486,LOC119870271,LOC119870272	3-Hydroxyisovaleric-Acid	39	1.622e-12	51963629	52672673	55
2	chr2:52463590:G:A	5.274e-08	3	52456736	52672673	215.938	LOC111092497,LOC119870276	3-Hydroxyisovaleric-Acid	39	1.622e-12	51963629	52672673	55
13	chr13:8865645:G:A	2.553e-12	108	8616050	9110232	494.183	EIF3E,LOC102154405,LOC119865441,RSPO2	Cystathionine	312	2.553e-12	8365475	9828238	26
13	chr13:8614897:G:A	2.988e-09	111	8365475	8633312	267.838	ANGPT1,LOC111098518,LOC111098519,LOC119865441	Cystathionine	312	2.553e-12	8365475	9828238	26
13	chr13:9613288:C:T	4.596e-09	279	9375705	9828238	452.534	EMC2,LOC106559610,LOC111098522,LOC119874477,TMEM74	Cystathionine	312	2.553e-12	8365475	9828238	26
13	chr13:9291347:T:C	3.006e-08	15	9131449	9363135	231.687	EMC2,LOC102154667,LOC111098520	Cystathionine	312	2.553e-12	8365475	9828238	26
17	chr17:36242142:G:A	3.31e-12	1	36242142	36242142	0.001	LOC119869744	dd_weight_lbs	660	3.31e-12	36242142	36242142
30	chr30:19370601:C:A	4.14e-12	45	19174702	19451970	277.269	LOC102151499,LOC111093297,WDR72	db_aggression_level_familiar_dog_while_playing	370	4.14e-12	19174702	19451970
11	chr11:56022101:G:A	4.342e-12	2	56018856	56022101	3.246	GABBR2	5-Methylcytidine	130	4.342e-12	56018856	56022101	19
9	chr9:20040362:G:T	8.586e-12	57	19791432	20260297	468.866	AOC2,AOC3_1,AOC3_2,BECN1,BRCA1,CCDC56,CCR10,CNTD1,CNTNAP1,EZH1,G6PC1,IFI35,LOC480510,LOC100683542,LOC100856176,LOC102154826,LOC111097350,LOC119876586,NBR1,PLEKHH3,PSME3,PTGES3L,RAMP2,RETREG3,RND2,RPL27,RUNDC1,TMEM106A,TUBG1,VAT1,VPS25,WNK4	Ethanolamine	372	8.586e-12	19421969	20287352	166
9	chr9:19607106:T:C	6.231e-08	146	19421969	19789876	367.908	ARL4D,CCDC200,DHX8,ETV4,LOC100682571,LOC111097347,LOC119873424,LOC119873485,LOC119873495,LOC119873546,LOC119875698,LOC119875699,LOC119876639,LOC119876640,LOC119876641,LOC119876683,LOC119876684,LOC119876685,LOC119876686,LOC119876687,LOC119876688,LOC119876689,MEOX1,TMEM106A	Ethanolamine	372	8.586e-12	19421969	20287352	166
9	chr9:20043263:A:T	1.628e-07	50	19976479	20287352	310.874	AOC2,AOC3_1,AOC3_2,BECN1,CCDC56,CCR10,CNTD1,CNTNAP1,COASY,EZH1,G6PC1,HSD17B1,LOC100683542,LOC100856176,LOC102154826,LOC111097350,LOC119876586,MLX,NAGLU,PLEKHH3,PSMC3IP,PSME3,RAMP2,RETREG3,TUBG1,VPS25,WNK4	Ethanolamine	372	8.586e-12	19421969	20287352	166
3	chr3:61862860:C:T	9.12e-12	79	61637009	62076966	439.958	ADD1,FAM193A,GRK4,HTT,LOC100687921,LOC106558632,LOC106558633,LOC119871321,MFSD10,NOP14,SH3BP2,TNIP2	dd_weight_lbs	607	9.12e-12	61262054	62076966
3	chr3:61511998:C:T	8.01e-09	16	61262054	61575646	313.593	DOK7,HGFAC,LOC119871229,LRPAP1,RGS12	dd_weight_lbs	607	9.12e-12	61262054	62076966
3	chr3:61881312:G:A	2.27e-07	52	61725941	62036726	310.786	ADD1,GRK4,HTT,LOC100687921,LOC106558632,LOC106558633,LOC119871321,MFSD10,NOP14,SH3BP2	dd_weight_lbs	607	9.12e-12	61262054	62076966
3	chr3:61883483:C:T	4.41e-07	6	61883483	61994127	110.645	ADD1,LOC106558633,LOC119871321,MFSD10,SH3BP2	dd_weight_lbs	607	9.12e-12	61262054	62076966
17	chr17:49788016:T:C	1.216e-11	28	49749236	49941773	192.538	ALMS1,DUSP11,LOC102153138,LOC111090661,NAT8,TPRKB	N-Ac-L-Glutamine	595	1.216e-11	49749236	49941773	46
24	chr24:34454299:A:G	1.464e-11	10	34439111	34470188	31.078	SLC13A3	N-Acetyl-Aspartate-NAA	608	1.464e-11	34439111	34470188	70
3	chr3:62459094:G:A	2.05e-11	18	62263091	62661206	398.116	C3H4orf48,CFAP99,HAUS3,LOC111095253,LOC119871232,LOC119871234,MXD4,NAT8L,POLN,ZFYVE28	dd_weight_lbs	608	2.05e-11	62263091	62661206
3	chr3:62329389:C:T	3.39e-08	290	62269116	62476938	207.823	CFAP99,LOC119871232,LOC119871234,MXD4,ZFYVE28	dd_weight_lbs	608	2.05e-11	62263091	62661206
2	chr2:66531082:G:A	2.189e-11	6	66408053	66531082	123.03	LOC119870345	D-Leucic-Acid	337	2.189e-11	66205067	66531082	58
2	chr2:66278004:G:A	2.09e-10	20	66205067	66492433	287.367	ABCC12,LOC119870345	D-Leucic-Acid	337	2.189e-11	66205067	66531082	58
2	chr2:66492049:A:G	2.464e-07	5	66483308	66492049	8.742	LOC119870345	D-Leucic-Acid	337	2.189e-11	66205067	66531082	58
1	chr1:66544107:T:C	3.172e-11	313	66297394	66786348	488.955	ECHDC1,KIAA0408,LOC612687,LOC100682860,LOC102153070,LOC111096246,LOC111096255,LOC119875944,RNF146,RSPO3,SOGA3	Ethylmalonic-acid	375	3.172e-11	65772077	66786348	13
1	chr1:66319059:C:T	4.074e-07	130	66116212	66401199	284.988	LOC612687,LOC100684456,LOC102153070	Ethylmalonic-acid	375	3.172e-11	65772077	66786348	13
1	chr1:65998411:A:G	9.897e-07	45	65772077	66228632	456.556	LOC100684456,LOC111090705,LOC111096231,LOC119871007	Ethylmalonic-acid	375	3.172e-11	65772077	66786348	13
15	chr15:41511739:T:C	9.29e-11	112	41455350	41660124	204.775	IGF1,LOC111090065,LOC111090067	afus_dora_19_should_lose_weight	42	9.29e-11	41455350	41660124
2	chr2:66223126:G:A	1.129e-10	4	66223126	66436581	213.456	ABCC12,LOC119870345	krt_cp_chloride_value_ln_transformed	189	1.129e-10	66223126	66436581	58
4	chr4:73229757:A:T	1.168e-10	41	73027799	73229757	201.959	NADK2,RANBP3L	Pantothenate	706	1.168e-10	72804717	73229757	140
4	chr4:72913089:C:A	2.342e-07	20	72804717	72980234	175.518	LOC111095638,LOC111095640,SLC1A3	Pantothenate	706	1.168e-10	72804717	73229757	140
37	chr37:18137234:T:C	1.33e-10	71	18116544	18188160	71.617	CPS1	Citrulline	300	1.33e-10	18116544	18303238	131
37	chr37:18119722:G:T	4.437e-07	20	18118518	18303238	184.721	CPS1,LOC111094339	Citrulline	300	1.33e-10	18116544	18303238	131
34	chr34:28932284:T:C	1.376e-10	9	28808317	28980686	172.37		Anserine	245	1.376e-10	28808317	28980686	121
7	chr7:30138254:A:G	1.72e-10	196	30024726	30218697	193.972	LOC490356,LOC111096672,LOC119872750,LOC119876437,SFT2D2,TBX19	dd_weight_lbs	627	1.72e-10	29728723	30218697
7	chr7:29861642:A:G	6.97e-10	130	29780496	29873619	93.124	LOC102152496,LOC102152546,LOC111096671	dd_weight_lbs	627	1.72e-10	29728723	30218697
7	chr7:29862857:G:A	4.17e-08	46	29728723	30033138	304.416	DPT,LOC490356,LOC102152496,LOC102152546,LOC102152661,LOC111096669,LOC111096671,LOC119872530	dd_weight_lbs	627	1.72e-10	29728723	30218697
7	chr7:29875858:C:A	1.06e-07	81	29813908	29940124	126.217	LOC490356,LOC102152496	dd_weight_lbs	627	1.72e-10	29728723	30218697
7	chr7:30105899:C:T	7.98e-07	21	30091663	30119573	27.911	LOC490356,LOC111096672	dd_weight_lbs	627	1.72e-10	29728723	30218697
24	chr24:9759359:C:T	1.933e-10	38	9752341	9999107	246.767	ISM1,LOC119865618,SPTLC3,TASP1	N-Ac-Phenylalanine	601	1.933e-10	9752341	9999107	67
22	chr22:34031742:T:G	2.075e-10	3	33997728	34031742	34.015		Suberic-Acid	809	2.075e-10	33997728	34031742	62
7	chr7:70271329:G:A	2.686e-10	15	70249910	70381162	131.253	DLGAP1	Ornithine	651	2.686e-10	70249910	70421966	160
7	chr7:70418120:G:A	5.317e-07	6	70405061	70421966	16.906	DLGAP1	Ornithine	651	2.686e-10	70249910	70421966	160
37	chr37:22555088:T:A	2.73e-10	3	22527951	22559344	31.394	LOC111094433,LOC119867958	krt_cp_bilirubin_total_value_ln_transformed	183	2.73e-10	22527951	22559344	132
3	chr3:63552199:C:T	3.185e-10	18	63344788	63628262	283.475	CLRN2,FAM184B,LAP3,LOC111095258,MED28,QDPR	krt_cbc_mchc_sqrt_transformed	42	3.185e-10	63074829	63628262	103
3	chr3:63201964:T:A	3.322e-07	9	63074829	63364182	289.354	FAM184B,LOC100688856,LOC102154705,LOC111095257,MAEA,NKX1-1,UVSSA	krt_cbc_mchc_sqrt_transformed	42	3.185e-10	63074829	63628262	103
36	chr36:1621043:C:T	3.64e-10	45	1399598	1749614	350.017	KCNJ3,LOC488356,LOC106558293,LOC111094252,LOC111094297,LOC111094298,MIR8797	de_eats_feces	715	3.64e-10	1399598	1749614
34	chr34:16335559:A:C	4.306e-10	3	16255648	16431133	175.486	B3GNT5,LAMP3,LOC102154484,LOC111093955,MCCC1,MCF2L2	3-Hydroxyisovaleric-Acid	89	4.306e-10	16255648	16431133	119
13	chr13:44780522:A:G	4.56e-10	25	44733369	44793723	60.355	LOC106559633,TEC	df_treats_frequency	806	4.56e-10	44733369	44793723
32	chr32:15498530:A:G	5.82e-10	152	15278167	15732165	453.999	BDH2,CENPE,CISD2,LOC102155087,LOC106558126,LOC106558136,LOC111093581,LOC119867195,MANBA,SLC9B1,SLC9B2,UBE2D3	3-Hydroxyisovaleric-Acid	87	5.82e-10	15278167	15732165	115
26	chr26:25141616:A:G	5.986e-10	168	24897309	25385582	488.274	DEPDC5,LOC100687940,LOC111092650,LOC119866285,PISD,PRR14L,SFI1,SLC5A1,SLC5A4,YWHAH	N-Carbamoyl-B-Alanine	618	5.986e-10	24772631	25642654	84
26	chr26:25393154:G:A	1.842e-09	14	25184833	25642654	457.822	LOC486373,LOC612106,LOC100687940,LOC102155737,LOC111092650,LOC119866077,LOC119866209,LOC119866210,LOC119877571,LOC119877625,SLC5A1,SLC5A4,YWHAH	N-Carbamoyl-B-Alanine	618	5.986e-10	24772631	25642654	84
26	chr26:24832704:C:T	1.082e-08	17	24772631	24890582	117.952	EIF4ENIF1,SFI1	N-Carbamoyl-B-Alanine	618	5.986e-10	24772631	25642654	84
13	chr13:52534579:A:G	6.969e-10	22	52481919	52574417	92.499		Allantoin	220	6.969e-10	52481919	52574417	30
38	chr38:10562690:A:T	7.082e-10	107	10319063	10616034	296.972	LOC100855446,LOC106558345,LOC111094488,LOC119877939	Suberic-Acid	822	7.082e-10	10319063	10706934	135
38	chr38:10684391:C:T	8.983e-09	5	10684391	10706934	22.544		Suberic-Acid	822	7.082e-10	10319063	10706934	135
7	chr7:2818806:G:A	7.494e-10	9	2593939	3037586	443.648	LOC100683120,LOC102152591,LOC102152898,LOC111096593,LOC111096594,LOC111096595,LOC111096855,LOC111096856,LOC119872481,NR5A2	Allantoin	207	7.494e-10	2593939	3037586	154
27	chr27:23461596:C:T	7.911e-10	4	23350526	23461596	111.071	LOC111092870,SOX5	S-Methylcysteine	772	7.911e-10	23350526	23461596	90
10	chr10:4657455:C:T	8.49e-10	88	4462887	4853146	390.26	LOC106559344,LOC119873559	dd_weight_lbs	639	8.49e-10	4462887	4853146
24	chr24:29327001:C:T	9.051e-10	8	29326421	29339552	13.132	LOC102152253	5-Methylcytidine	150	9.051e-10	29326421	29339552	69
26	chr26:28332332:C:T	9.464e-10	3	28307371	28332332	24.962	GUCD1,UPB1	N-Carbamoyl-B-Alanine	621	9.464e-10	28307371	28332332	87
18	chr18:54754515:A:C	1.003e-09	49	54732311	54756892	24.582	ASRGL1	Asparagine	256	1.003e-09	54711468	54756892	50
18	chr18:54732544:C:A	2.155e-07	32	54711468	54742439	30.972	ASRGL1,LOC111091014,SCGB1A1	Asparagine	256	1.003e-09	54711468	54756892	50
32	chr32:35496522:G:A	1.153e-09	58	35295010	35567764	272.755	CFAP299,FGF5,LOC111093662,LOC119867172,PRDM8	Cystathionine	313	1.153e-09	35295010	35567764	116
10	chr10:7234892:G:A	1.17e-09	109	7090431	7318662	228.232	LOC100688771,LOC111097583,SRGAP1	dd_weight_lbs	641	1.17e-09	7090431	7325150
10	chr10:7325150:A:G	4.22e-07	4	7306767	7325150	18.384		dd_weight_lbs	641	1.17e-09	7090431	7325150
33	chr33:9455447:G:A	1.273e-09	16	9435210	9485042	49.833	LOC102155985	Glucose	436	1.273e-09	9435210	9485042	117
6	chr6:18705144:C:T	1.396e-09	32	18617549	18827654	210.106	LAT,SBK1,SPNS1,XPO6	2-Hydroxyglutarate	17	1.396e-09	18617549	18827654	147
22	chr22:45004017:C:G	1.5e-09	14	44869026	45164105	295.08	GPC6,LOC111091683	Glucose	435	1.5e-09	44869026	45164105	64
3	chr3:29092553:G:A	1.57e-09	8	28981350	29277668	296.319	LOC106558471,LOC111095353,LOC119871174,LOC119871175,LOC119876155,OTP,TBCA,WDR41	afus_dora_34_no_human_food_during_meals	110	1.57e-09	28981350	29277668
19	chr19:40554030:C:T	1.701e-09	15	40541673	40580382	38.71	LOC119864392	N6-Trimethyllysine	642	1.701e-09	40541673	40580382	51
34	chr34:19340584:A:G	1.76e-09	21	19320193	19354623	34.431	CRYGS,DNAJB11,LOC119867502	cslb_pace	343	1.76e-09	19320193	19354623
37	chr37:23851514:T:A	1.765e-09	3	23736248	23851514	115.267	LOC111094333	Allantoin	230	1.765e-09	23736248	23851514	133
7	chr7:36933048:G:A	1.794e-09	16	36812669	36933048	120.38	LOC119872546,SMYD3	S-Methylcysteine	759	1.794e-09	36812669	36933048	159
25	chr25:21040442:C:A	1.833e-09	99	20994347	21152445	158.099	AADAT	Indole-3-Lactate	520	1.833e-09	20307794	21358725	75
25	chr25:20925341:T:C	4.187e-09	255	20675929	20964826	288.898	CLCN3,HPF1,LOC111092390,LOC111092419,LOC111092425,LOC119866015,MFAP3L	Indole-3-Lactate	520	1.833e-09	20307794	21358725	75
25	chr25:21233710:C:A	1.194e-08	147	21094935	21358725	263.791	LOC111092345	Indole-3-Lactate	520	1.833e-09	20307794	21358725	75
25	chr25:21161334:C:T	9.459e-08	31	21098923	21312983	214.061	LOC111092345	Indole-3-Lactate	520	1.833e-09	20307794	21358725	75
25	chr25:20767762:A:G	1.777e-07	33	20740498	20848187	107.69	HPF1,LOC111092390,LOC111092419,LOC111092425	Indole-3-Lactate	520	1.833e-09	20307794	21358725	75
25	chr25:20632932:G:A	2.128e-07	120	20384753	20722407	337.655	CLCN3,HPF1,LOC111092476,LOC119865878,NEK1	Indole-3-Lactate	520	1.833e-09	20307794	21358725	75
25	chr25:20367111:C:G	4.413e-07	153	20307794	20611440	303.647	LOC111092453,NEK1	Indole-3-Lactate	520	1.833e-09	20307794	21358725	75
25	chr25:20918993:T:A	4.776e-07	20	20824182	21147713	323.532	AADAT,LOC106557779,LOC111092390,LOC111092425,LOC119866015,MFAP3L	Indole-3-Lactate	520	1.833e-09	20307794	21358725	75
25	chr25:20807303:C:T	9.046e-07	13	20614599	20818199	203.601	CLCN3,HPF1,LOC111092419,LOC111092425,LOC111092476,LOC119865878,NEK1	Indole-3-Lactate	520	1.833e-09	20307794	21358725	75
18	chr18:16796116:A:G	1.845e-09	11	16603233	16796778	193.546	LOC111090908,RELN	Glycerophosphocholine	475	1.845e-09	16603233	16796778	48
12	chr12:65868116:A:G	1.89e-09	29	65815924	65895803	79.88	AFG1L,LOC119874325	de_interacts_with_neighborhood_animals	735	1.89e-09	65815924	65895803
16	chr16:12129928:G:C	1.934e-09	4	11995026	12129928	134.903	LOC102156014,LUZP6,MTPN	D-Leucic-Acid	345	1.934e-09	11995026	12129928	38
2	chr2:51077924:T:C	2.147e-09	85	51041013	51101350	60.338	LOC111094655	3-Hydroxyisovaleric-Acid	38	2.147e-09	51041013	51101350	54
17	chr17:47684721:C:T	2.178e-09	78	47611843	47747344	135.502	LOC119874803	3-Hydroxyisovaleric-Acid	71	2.178e-09	47611843	47747344	45
31	chr31:19666530:C:T	2.25e-09	10	19428958	19838865	409.908	LOC111093523	Adenosine	173	2.25e-09	19428958	19838865	111
4	chr4:50113065:A:G	2.28e-09	9	49896530	50310330	413.801	GABRA1,GABRA6,GABRB2,LOC611908,LOC111095715	df_feedings_per_day	783	2.28e-09	49896530	50768068
4	chr4:50518582:C:A	8.05e-07	35	50398772	50768068	369.297	ATP10B,GABRB2,LOC479306,LOC102156270	df_feedings_per_day	783	2.28e-09	49896530	50768068
29	chr29:13329000:T:G	2.336e-09	2	13329000	13492206	163.207	LOC102153247,NKAIN3	S-Methylcysteine	774	2.336e-09	13329000	13492206	95
1	chr1:70257857:T:C	2.345e-09	8	70217629	70394441	176.813	FAM240B,LOC491382,LOC606788,LOC119875971	krt_cbc_mpv_sqrt_transformed	57	2.345e-09	70217629	70394441	14
1	chr1:30547473:C:T	2.711e-09	3	30360359	30547473	187.115	LOC119870652,TNFAIP3	Ethylmalonic-acid	374	2.711e-09	30360359	30547473	11
3	chr3:71467234:A:C	2.85e-09	5	71403162	71507442	104.281	EVC2	pa_off_leash_walk_returns_when_called_frequency	924	2.85e-09	71403162	71507442
6	chr6:5451066:G:T	2.9e-09	8	5223916	5678305	454.39	CASTOR2,GTF2I,LOC607692,LOC100682844,LOC111096484,LOC119872393,NCF1,RCC1L	dd_weight_lbs	618	2.9e-09	5223916	5678305
25	chr25:42035483:G:A	2.991e-09	4	41935410	42085977	150.568	DNER,LOC119865957,LOC119865958,LOC119877541	3-Hydroxyisovaleric-Acid	80	2.991e-09	41935410	42085977	78
16	chr16:60104463:G:A	3.006e-09	85	60059438	60218001	158.564	ARHGEF10,KBTBD11,LOC119869520,MYOM2	Carnitine	277	3.006e-09	60030071	60218001	43
16	chr16:60053485:G:A	9.473e-07	11	60030071	60063194	33.124		Carnitine	277	3.006e-09	60030071	60218001	43
34	chr34:41196481:G:A	3.05e-09	9	41191146	41196481	5.336	LOC111093844_1	db_aggression_level_on_leash_unknown_human	392	3.05e-09	41191146	41196481
32	chr32:34746003:G:C	3.11e-09	125	34502995	34983482	480.488	BMP3,CFAP299,LOC119877793,LOC119877813,PRKG2	dd_weight_lbs	682	3.11e-09	34268306	34983482
32	chr32:34486747:A:G	1.9e-07	29	34268306	34561249	292.944	LOC100684183,LOC119867240,LOC119877793,RASGEF1B	dd_weight_lbs	682	3.11e-09	34268306	34983482
22	chr22:45530083:G:T	3.198e-09	15	45339252	45530083	190.832	DCT,GPC6,LOC100686120,TGDS,TRNAF-GAA_4	Pyroglutamic-Acid	736	3.198e-09	45339252	45530083	65
5	chr5:69255809:A:G	3.362e-09	5	69007144	69368683	361.54	CDH13,LOC111096018	5-Methylcytidine	126	3.362e-09	69007144	69368683	146
37	chr37:24164744:C:T	3.53e-09	81	24102199	24341428	239.23	LOC106558312,LOC111094390,LOC111094447,LOC119867902,LOC119867903,LOC119867904	dd_weight_lbs	689	3.53e-09	24102199	24341428
27	chr27:23879031:T:G	3.578e-09	46	23721859	23879031	157.173		S-Methylcysteine	773	3.578e-09	23721859	23879031	91
1	chr1:109321133:G:A	3.589e-09	6	109321133	109550602	229.47	BBC3,C5AR1,C5AR2,CCDC9,DHX34,INAFM1,LOC102156678,LOC119869956,LOC119870319,LOC119870963,SAE1	S-Methylcysteine	751	3.589e-09	109321133	109550602	4
19	chr19:17349090:C:T	3.75e-09	56	17176400	17495378	318.979	LOC608967,LOC102153884,LOC119864380	db_training_obeys_sit_command_frequency	587	3.75e-09	17176400	17495378
5	chr5:32241662:A:T	3.763e-09	1	32241662	32241662	0.001	ALOX12,LOC111095870	5-Methylcytidine	124	3.763e-09	32241662	32241662	144
10	chr10:67277304:C:T	4.053e-09	6	67277304	67410072	132.769	LOC111097797,LOC119876739,LOC119876740	Adenylosuccinate	178	4.053e-09	67277304	67410072	16
9	chr9:15035045:C:A	4.2e-09	22	14861703	15244158	382.456	CCDC47,CD79B,DDX42,ERN1,FTSJ3,GH1,ICAM2,LOC480476,LOC111097320,LOC119873249,LOC119873254,LOC119873466,LOC119873488,LOC119873504,PRR29,PSMC5,SCN4A,SMARCD2,STRADA,TEX2	dd_weight_lbs	636	4.2e-09	14549207	15571578
9	chr9:14778436:C:T	1.08e-08	6	14549207	14778436	229.23	CEP95,DDX5,MILR1,PECAM1,POLG2,SMURF2	dd_weight_lbs	636	4.2e-09	14549207	15571578
9	chr9:15342007:C:T	2.92e-08	12	15342007	15571578	229.572	ACE,CYB561,DCAF7,KCNH6,LOC100856208,LOC111097319,LOC119876628,TANC2	dd_weight_lbs	636	4.2e-09	14549207	15571578
18	chr18:16796116:A:G	4.203e-09	3	16603233	16796778	193.546	LOC111090908,RELN	Choline	289	4.203e-09	16603233	16796778	48
10	chr10:3087012:G:A	4.27e-09	103	2838272	3306655	468.384	LOC100688080,LOC102153745,LOC111097578,LOC119873579,LOC119873580,LRIG3	dd_weight_lbs	638	4.27e-09	1901761	3588600
10	chr10:2630652:G:C	1.41e-08	111	2386265	2815985	429.721	LOC119873578	dd_weight_lbs	638	4.27e-09	1901761	3588600
10	chr10:2376346:C:T	4.02e-08	2	2183786	2376346	192.561	ATP23,AVIL,CTDSP2,CYP27B1,EEF1AKMT3,LOC100687853,LOC102153380,LOC102153450,LOC102153504,LOC106559349,LOC119873577,METTL1,MIR26A-2,TSFM	dd_weight_lbs	638	4.27e-09	1901761	3588600
10	chr10:3369166:T:C	8.41e-08	7	3369166	3588600	219.435	LOC119876757	dd_weight_lbs	638	4.27e-09	1901761	3588600
10	chr10:2118841:T:A	9.41e-07	7	1901761	2118843	217.083	ARHGAP9,ARHGEF25,B4GALNT1,DCTN2,DDIT3,DTX3,GLI1,INHBC,INHBE,KIF5A,LOC102152030,LOC119873572,LOC119873573,MARS1,MBD6,OS9,PIP4K2C,SLC26A10	dd_weight_lbs	638	4.27e-09	1901761	3588600
1	chr1:19990505:T:C	4.423e-09	4	19863401	20082473	219.073	LOC102153337,LOC119870640	Suberic-Acid	789	4.423e-09	19863401	20082473	8
34	chr34:15425808:A:C	4.51e-09	34	15417889	15467070	49.182		df_feedings_per_day	792	4.51e-09	15417889	15467070
6	chr6:33627589:G:T	4.77e-09	2	33627589	33873819	246.231	ABAT,CARHSP1,LOC111096306,LOC111096467,LOC119872336,METTL22,PMM2,TMEM114,TMEM186	afus_mdors_2_treats	265	4.77e-09	33627589	34237712
6	chr6:34016406:T:C	1.27e-08	14	33902702	34237712	335.011		afus_mdors_2_treats	265	4.77e-09	33627589	34237712
30	chr30:25041098:T:C	4.841e-09	33	25031557	25050304	18.748	LOC111093387	Glutarylcarnitine	466	4.841e-09	25031557	25050304	108
2	chr2:74255864:G:T	5.05e-09	91	74142969	74295424	152.456	LOC102155239,LOC111093459,RUNX3	db_chases_squirrels_frequency	425	5.05e-09	74142969	74295424
19	chr19:47560165:G:A	5.28e-09	3	47553461	47560165	6.705		db_training_obeys_sit_command_frequency	588	5.28e-09	47553461	47560165
6	chr6:22056815:A:C	5.802e-09	1	22056815	22056815	0.001	PRKCB	S-Methylcysteine	755	5.802e-09	22056815	22056815	148
1	chr1:89285817:G:A	5.81e-09	18	89269390	89329835	60.446	LOC111096771,PIP5K1B	S-Methylcysteine	746	5.81e-09	89269390	89329835	15
3	chr3:17868218:A:T	5.875e-09	26	17847136	17918150	71.015	LOC102151859,LOC111095140	Uracil	860	5.875e-09	17847136	17918150	99
26	chr26:34627274:C:A	6.044e-09	3	34464567	34650566	186	PCDH15	Xanthine	871	6.044e-09	34464567	34650566	80
7	chr7:4096883:G:A	6.446e-09	5	3984045	4334048	350.004	ATP6V1G3,LOC111096857,LOC119872654,NEK7,PTPRC	Allantoin	209	6.446e-09	3984045	4334048	155
6	chr6:26205535:C:T	6.45e-09	5	26205535	26417635	212.101	CLEC19A,LOC111096499,SYT17	dd_weight_lbs	620	6.45e-09	26205535	26417635
8	chr8:32856327:G:A	6.5e-09	60	32731077	33102217	371.141	EXOC5,LOC100855559,LOC100856371,LOC102154529,OTX2	dd_weight_lbs	633	6.5e-09	32731077	33102217
20	chr20:37664769:C:T	6.53e-09	10	37580441	37805905	225.465	BAP1,DNAH1,LOC111091317,LOC119864808,LOC119877323,NISCH,NT5DC2,PBRM1,PHF7,SEMA3G,SMIM4,STAB1,TNNC1	dd_weight_lbs	664	6.53e-09	37580441	37805905
3	chr3:85829704:G:A	6.55e-09	37	85777640	85843123	65.484	LGI2	afus_mdors_15_reason_to_get_up	211	6.55e-09	85777640	85843123
8	chr8:9187432:A:C	6.62e-09	5	9132179	9189079	56.901	PRKD1	db_aggression_level_on_leash_unknown_human	384	6.62e-09	9132179	9189079
26	chr26:26472262:C:T	6.723e-09	22	26386811	26703418	316.608	LOC606893,LOC100685445,LOC119869094,LOC119869106,LOC119869140,LOC119869141,LOC119869145,LOC119869147,LOC119869150,LOC119877559,LOC119877606,LOC119877607,LOC119877608,LOC119877618,LOC119877619	N-Carbamoyl-B-Alanine	619	6.723e-09	26386811	27200728	85
26	chr26:27090185:C:T	1.288e-08	88	26842036	27200728	358.693	LOC111092687,LOC119863953,LOC119866109,LOC119866110,LOC119866111,LOC119866113,LOC119866215,LOC119866221,LOC119866225,LOC119866226,LOC119869150,LOC119877597	N-Carbamoyl-B-Alanine	619	6.723e-09	26386811	27200728	85
26	chr26:26836425:G:A	4.253e-08	2	26791242	26836425	45.184	LOC119866108,LOC119869150	N-Carbamoyl-B-Alanine	619	6.723e-09	26386811	27200728	85
26	chr26:27814233:C:T	6.723e-09	10	27814233	27889963	75.731	GNAZ,LOC607647,RSPH14	N-Carbamoyl-B-Alanine	620	6.723e-09	27814233	27889963	86
7	chr7:11206217:A:G	6.99e-09	4	11199971	11206217	6.247		afus_mdors_2_treats	267	6.99e-09	11199971	11206217
15	chr15:41909447:A:G	7.213e-09	105	41677323	41926615	249.293	PAH	Phenylalanine	717	7.213e-09	41677323	41926615	36
26	chr26:28670013:C:T	7.572e-09	11	28617404	28730963	113.56	GSTT2B,LOC477556,LOC486404,LOC100856518,LOC119866232,LOC119866233,LOC119866234,LOC119877609,LOC119877610,TRNAK-UUU_14	N-Carbamoyl-B-Alanine	622	7.572e-09	28617404	28730963	88
4	chr4:39989800:G:A	7.67e-09	17	39792240	40219897	427.658	BNIP1,CREBRF,LOC106558720,LOC119871506,NKX2-5,STC2	dd_weight_lbs	612	7.67e-09	39792240	40219897
24	chr24:9759359:C:T	7.713e-09	41	9752341	9999107	246.767	ISM1,LOC119865618,SPTLC3,TASP1	N-Ac-Tryptophan	603	7.713e-09	9752341	9999107	67
14	chr14:21077946:C:T	7.721e-09	5	20969928	21122855	152.928	DYNC1I1,LOC111098764,LOC119867674	5-Methylcytidine	135	7.721e-09	20969928	21122855	33
3	chr3:65240854:G:A	7.863e-09	16	65185259	65444603	259.345	BST1,C1QTNF7,CC2D2A,FBXL5,LOC479087,LOC100685050,LOC119871239	5-Methylcytidine	122	7.863e-09	65185259	65444603	104
4	chr4:85489518:A:G	7.946e-09	1	85489518	85489518	0.001	CDH18	5-Methylcytidine	123	7.946e-09	85489518	85638153	142
4	chr4:85555259:G:A	1.857e-08	2	85555259	85555449	0.191	CDH18	5-Methylcytidine	123	7.946e-09	85489518	85638153	142
4	chr4:85635165:C:T	9.659e-07	12	85634896	85638153	3.258	CDH18	5-Methylcytidine	123	7.946e-09	85489518	85638153	142
12	chr12:18718945:A:G	8.308e-09	17	18718945	18944905	225.961	LOC102155090,LOC111098159,LOC119874178,LOC119876863,TFAP2B,TFAP2D	3-Hydroxyisovaleric-Acid	62	8.308e-09	18718945	18944905	20
2	chr2:5075144:A:G	8.34e-09	1	5075144	5075144	0.001	LOC119870094	D-Leucic-Acid	335	8.34e-09	5075144	5075144	52
29	chr29:29450986:G:A	8.369e-09	11	29450986	29509195	58.21	LOC111093108,SNX16	Allantoin	226	8.369e-09	29450986	29509195	96
23	chr23:48407121:A:G	8.53e-09	6	48402945	48408599	5.655		df_treats_frequency	811	8.53e-09	48402945	48408599
19	chr19:36108291:G:A	9.04e-09	14	36102716	36126655	23.94	DPP10	db_fear_level_bathed_at_home	473	9.04e-09	36102716	36126655
31	chr31:20112008:G:A	9.29e-09	75	20080582	20192465	111.884	LOC119867010	db_playful_frequency	576	9.29e-09	20080582	20192465
29	chr29:30886998:C:T	9.302e-09	2	30878390	30886998	8.609		S-Methylcysteine	775	9.302e-09	30878390	30886998	97
1	chr1:15957122:C:T	9.37e-09	41	15825251	16181028	355.778	LOC483960	db_left_alone_scratching_frequency	560	9.37e-09	15825251	16251130
1	chr1:16251130:A:T	2.31e-07	1	16251130	16251130	0.001		db_left_alone_scratching_frequency	560	9.37e-09	15825251	16251130
24	chr24:44877510:G:A	9.405e-09	7	44864505	44877639	13.135		Glutamic-acid	449	9.405e-09	44864505	44877639	72
27	chr27:14482015:T:C	9.428e-09	48	14421604	14511652	90.049	ARHGDIB,ERP27,LOC100856382	Deoxycarnitine	358	9.428e-09	14421604	14511652	89
5	chr5:60101211:C:T	9.74e-09	31	59884341	60196472	312.132		db_fear_level_unknown_human_touch	513	9.74e-09	59884341	60196472
1	chr1:21339745:C:T	9.76e-09	63	21338660	21401838	63.179	MBD2	pa_off_leash_walk_average_pace_pct	886	9.76e-09	21338660	21401838
35	chr35:26467997:A:T	9.8e-09	22	26464824	26479559	14.736	LOC111094054,LOC119867711,TRNAQ-UUG_6	db_training_obeys_sit_command_frequency	596	9.8e-09	26464824	26479559
32	chr32:30684775:G:A	9.8e-09	17	30652268	30693062	40.795	ARHGAP24	dd_weight_lbs	681	9.8e-09	30652268	30693062
5	chr5:51272497:G:A	9.965e-09	1	51272497	51272497	0.001		3-Hydroxyisovaleric-Acid	45	9.965e-09	51272497	51272497	145
4	chr4:72913594:T:C	1.011e-08	74	72855139	72924246	69.108	SLC1A3	Glutamic-acid	443	1.011e-08	72855139	72924246	140
13	chr13:63212254:C:T	1.064e-08	33	63156150	63251482	95.333	AFP,ALB	krt_cp_globulins_value_ln_transformed	208	1.064e-08	63156150	63251482	32
31	chr31:36653167:G:A	1.076e-08	10	36651979	36655483	3.505	UBASH3A	5-Methylcytidine	157	1.076e-08	36651979	36655483	113
21	chr21:20198827:G:A	1.09e-08	2	20198827	20355802	156.976	LOC111091517,LOC111091518,LOC119864911,TENM4	afus_mdors_2_treats	275	1.09e-08	20198827	20355802
17	chr17:49787724:G:A	1.114e-08	12	49771456	49789630	18.175	LOC102153138,TPRKB	N-Ac-Phenylalanine	599	1.114e-08	49753140	49941773	46
17	chr17:49788016:T:C	1.475e-08	24	49753140	49941773	188.634	ALMS1,DUSP11,LOC102153138,LOC111090661,NAT8,TPRKB	N-Ac-Phenylalanine	599	1.114e-08	49753140	49941773	46
20	chr20:39316824:T:A	1.123e-08	7	39159743	39485095	325.353	C20H3orf18,CACNA2D2,CISH,CYB561D2,GNAI2,HEMK1,HYAL1,HYAL2,HYAL3,IFRD2,LOC102152043,LOC102152848,LOC111091325,LOC111091326,LOC111091327,LOC119864687,LOC119864688,LSMEM2,MAPKAPK3,NAA80,NPRL2,RASSF1,SEMA3B,TMEM115,TUSC2,ZMYND10	N-Ac-Alanine	582	1.123e-08	39159743	39485095	61
7	chr7:19279304:G:A	1.124e-08	4	19279304	19522797	243.494	LOC100687827,LOC111096877,ODR4,PDC,TPR	Cytidine	320	1.124e-08	19279304	19522797	157
8	chr8:54173102:C:T	1.151e-08	37	53936297	54228417	292.121	LOC102153608,LOC102153667,LOC102153790,LOC119873009,MIR8884,SEL1L,STON2	Glutamic-acid	444	1.151e-08	53914326	54228417	163
8	chr8:53914326:G:A	2.158e-07	1	53914326	53914326	0.001	STON2	Glutamic-acid	444	1.151e-08	53914326	54228417	163
22	chr22:55426837:G:A	1.17e-08	28	55401321	55552503	151.183		db_escapes_home_or_property_frequency	453	1.17e-08	55401321	55552503
12	chr12:36985292:G:A	1.175e-08	81	36867682	36992914	125.233	COL12A1	Hydroxyproline	499	1.175e-08	36867682	36992914	21
1	chr1:94391305:G:A	1.192e-08	32	94269244	94391305	122.062	CD274,LOC111096980,PDCD1LG2	3-Hydroxyisovaleric-Acid	36	1.192e-08	94269244	94391305	2
26	chr26:21361392:G:T	1.2e-08	4	21361392	21408417	47.026		N-Carbamoyl-B-Alanine	616	1.2e-08	21361392	21408417	82
12	chr12:46907801:G:A	1.22e-08	4	46901031	47119288	218.258	C12H6orf163,CFAP206,GJB7,LOC610493,LOC111098348,LOC111098349,SMIM8,ZNF292	cslb_pace	334	1.22e-08	46901031	47119288
16	chr16:60095189:G:A	1.23e-08	29	60094918	60161643	66.726	KBTBD11,MYOM2	db_aggression_level_on_leash_unknown_dog	380	1.23e-08	60094918	60161643
4	chr4:38841458:A:C	1.23e-08	31	38822358	38849760	27.403		db_chases_tail_frequency	438	1.23e-08	38822358	38849760
5	chr5:23696736:A:G	1.25e-08	19	23582791	23697964	115.174	LOC100687428	afus_mdors_3_kiss	278	1.25e-08	23582791	23697964
8	chr8:22441120:T:C	1.256e-08	64	22236065	22589888	353.824	FSCB,LOC111097015,LOC119872819	Ornithine	652	1.256e-08	22236065	22589888	161
34	chr34:15377278:C:T	1.28e-08	20	15369068	15394909	25.842	LOC111093869,LOC111093952	pa_off_leash_walk_returns_when_called_frequency	931	1.28e-08	15369068	15394909
26	chr26:34176128:A:T	1.31e-08	3	34079213	34176128	96.916	LOC102157360,PCDH15	3-Hydroxyisovaleric-Acid	81	1.31e-08	34079213	34176128	79
5	chr5:43512624:A:G	1.33e-08	71	43323857	43745625	421.769	IL12RB2,IL23R,LOC102154367,LOC102154658,LOC111095914,LOC119871868,LOC119872017,LOC119872018,LOC119872047,LOC119872093,SERBP1	db_aggression_level_on_leash_unknown_dog	378	1.33e-08	43323857	43745625
12	chr12:46277663:G:A	1.35e-08	35	46101555	46526454	424.9	LOC102152711,LOC119874212	cslb_pace	333	1.35e-08	46101555	46775967
12	chr12:46539141:G:C	4.66e-08	14	46533281	46775967	242.687	HTR1E,LOC100688390,LOC111098347,LOC119874212	cslb_pace	333	1.35e-08	46101555	46775967
37	chr37:3307071:C:T	1.373e-08	80	3230601	3310062	79.462		krt_cp_cholesterol_value_ln_transformed	205	1.373e-08	3230601	3310062	129
9	chr9:44830988:T:C	1.43e-08	35	44823675	45011188	187.514	GEMIN4,GLOD4,LOC480641,LOC111097454,MRM3,NXN	hs_general_health	830	1.43e-08	44823675	45011188
1	chr1:113934944:C:A	1.446e-08	63	113819020	114178946	359.927	AKT2,BLVRB,C1H19orf47,C1H19orf54,COQ8B,HIPK4,ITPKC,LOC106559890,LOC111098093,LOC119868026,LTBP4,NUMBL,PLD3,PRX,SERTAD1,SERTAD3,SHKBP1,SPTBN4	krt_cp_bilirubin_total_value_ln_transformed	179	1.446e-08	113819020	114375102	5
1	chr1:114338394:G:A	4.364e-08	45	114161921	114375102	213.182	AKT2,CANFAMV1R558,CCNP,LOC484505,LOC100684414,LOC102156703,LOC119868512,LOC119869842,MAP3K10,PSMC4,TTC9B	krt_cp_bilirubin_total_value_ln_transformed	179	1.446e-08	113819020	114375102	5
5	chr5:62229868:G:A	1.46e-08	2	62225105	62229868	4.764		db_fear_level_unknown_human_touch	514	1.46e-08	62225105	62229868
32	chr32:13529459:C:T	1.461e-08	11	13512687	13530083	17.397		Oxidized-Glutathione	692	1.461e-08	13512687	13530083	114
2	chr2:33526334:C:T	1.47e-08	50	33526334	33581066	54.733	ZMYND11	pa_cold_weather_daily_hours_outside	862	1.47e-08	33526334	33581066
34	chr34:37007311:C:T	1.471e-08	42	36829972	37108836	278.865	FNDC3B,GHSR,LOC119867533,NCEH1,TNFSF10	Pyroglutamic-Acid	739	1.471e-08	36829972	37108836	122
7	chr7:1932213:G:A	1.489e-08	7	1691049	2095177	404.129	ASCL5,CACNA1S,CAMSAP2,IGFN1,INAVA,KIF21B,LOC102152171,LOC102157043,LOC106559000,LOC111096587,LOC119872651,PKP1,TMEM9	Allantoin	206	1.489e-08	1691049	2095177	153
1	chr1:27552408:G:C	1.58e-08	71	27508768	27598968	90.201	LOC106558449	5-Methylcytidine	116	1.58e-08	27508768	27598968	10
23	chr23:17538006:T:C	1.59e-08	188	17465869	17729293	263.425	LOC111091876,LOC119865302,LRRC3B	df_treats_frequency	810	1.59e-08	17465869	17729293
30	chr30:24429987:A:G	1.59e-08	3	24423348	24429987	6.64	MYO1E	Orotate	682	1.59e-08	24423348	24429987	107
24	chr24:18866860:T:C	1.61e-08	14	18866860	19100873	234.014	C24H20orf141,CPXM1,EBF4,IDH3B,LOC100684684,LOC102155387,LOC111092087,LOC119865764,LOC119865799,LOC119865800,LOC119865805,LOC119865811,NOP56,PCED1A,TMC2,TMEM239,VPS16	afus_mdors_26_makes_mess	254	1.61e-08	18866860	19100873
1	chr1:33056347:T:C	1.672e-08	33	32870767	33301916	431.15	LOC100686429	D-Leucic-Acid	334	1.672e-08	32870767	33636830	12
1	chr1:33415584:G:T	3.872e-08	72	33312219	33636830	324.612	LOC102157053	D-Leucic-Acid	334	1.672e-08	32870767	33636830	12
1	chr1:52633620:G:T	1.74e-08	14	52607132	52649375	42.244		pa_off_leash_walk_brisk_pace_pct	907	1.74e-08	52607132	52649375
31	chr31:39230587:G:A	1.75e-08	19	39224144	39230606	6.463	PCBP3	dd_weight_lbs	679	1.75e-08	39224144	39230606
16	chr16:48747630:G:T	1.801e-08	8	48735657	48747666	12.01	LOC119874670	5-Methylcytidine	142	1.801e-08	48735657	48747666	42
3	chr3:63952385:G:C	1.81e-08	93	63888147	64114666	226.52	LDB2,LOC111095260,LOC111095378	db_aggression_level_on_leash_unknown_human	383	1.81e-08	63888147	64114666
13	chr13:40402624:A:T	1.82e-08	46	40255859	40650916	395.058	ATP8A1,GRXCR1,LOC119864617,LOC119864781,LOC119865459	afus_dora_27_very_greedy	65	1.82e-08	40255859	40650916
15	chr15:35937806:C:A	1.833e-08	6	35763081	36077021	313.941	AMDHD1,CCDC38,HAL,LOC102154411,LOC111090045,LOC119877036,NTN4,SNRPF	Histidine	486	1.833e-08	35763081	36077021	35
8	chr8:26459723:T:A	1.838e-08	55	26346220	26477490	131.271	DNAAF2,LRR1,MGAT2,RN7SL1,RPL36AL,RPS29	5-Methylcytidine	128	1.838e-08	26346220	26477490	162
3	chr3:8213798:A:T	1.903e-08	4	8164565	8213798	49.234	PAM	Glutamic-acid	440	1.903e-08	8164565	8213798	98
11	chr11:29560921:T:C	1.93e-08	8	29549807	29561672	11.866	PTPRD	dd_weight_lbs	645	1.93e-08	29549807	29561672
37	chr37:17684596:A:G	1.96e-08	29	17565871	17684596	118.726	LOC111094332,UNC80	pa_other_aerobic_activity_avg_hours	972	1.96e-08	17565871	17684596
22	chr22:47172569:A:T	1.99e-08	43	47172569	47415570	243.002	HS6ST3,LOC100686889,LOC100686970	db_fear_level_unknown_objects_outside	536	1.99e-08	47172569	47415570
5	chr5:14394543:A:G	2e-08	53	14176410	14565999	389.59	LOC111095807,LOC111095809,LOC119871999,LOC119872045,LOC119872057,NECTIN1,THY1,USP2	afus_mdors_16_never_apart	213	2e-08	14176410	14565999
14	chr14:55777597:T:C	2e-08	36	55761331	55779941	18.611	MET	krt_cp_magnesium_value_ln_transformed	213	2e-08	55761331	55779941	34
9	chr9:11306059:T:A	2.023e-08	11	11237888	11386296	148.409	ABCA6,ABCA9,LOC119873180,LOC119876675,LOC119876677	Glucoronate	412	2.023e-08	11237888	11386296	164
2	chr2:82845328:C:G	2.069e-08	36	82834086	82852177	18.092	KAZN	Orotate	672	2.069e-08	82834086	82852177	59
11	chr11:68955110:G:A	2.14e-08	40	68933181	68968410	35.23	COL27A1,LOC100685620,LOC111097888,LOC119876773	db_fear_level_unknown_human_away_from_home	507	2.14e-08	68933181	68968410
25	chr25:38642233:G:T	2.175e-08	7	38502533	38736620	234.088	LOC111092393,NYAP2	krt_cbc_plt_sqrt_transformed	83	2.175e-08	38502533	38736620	77
1	chr1:95144128:G:A	2.19e-08	66	94902191	95371722	469.532	LOC609770,LOC100687983	hs_chronic_condition_present	815	2.19e-08	94902191	95371722
31	chr31:36886553:C:A	2.24e-08	21	36858082	36919982	61.901	PDE9A	db_excitement_level_before_car_ride	462	2.24e-08	36858082	36919982
5	chr5:19866515:A:C	2.291e-08	22	19866515	19903535	37.021	TTC12	S-Methylcysteine	753	2.291e-08	19866515	19903535	143
23	chr23:31323923:G:C	2.306e-08	4	31315473	31335090	19.618	SLCO2A1	krt_cp_alt_value_ln_transformed	169	2.306e-08	31315473	31335090	66
12	chr12:51767359:A:T	2.314e-08	88	51717306	51929080	211.775	LOC111098176	3-Indoxyl-Sulfate	95	2.314e-08	51717306	51929080	22
21	chr21:11041399:G:T	2.37e-08	34	10879671	11148218	268.548	GRM5,LOC119877383,TYR	db_aggression_level_unknown_human_near_yard	404	2.37e-08	10879671	11148218
8	chr8:12579154:A:G	2.46e-08	4	12579154	12702659	123.506	NPAS3	db_aggression_level_familiar_dog_while_playing	365	2.46e-08	12579154	12702659
10	chr10:56406699:A:C	2.47e-08	66	56271114	56525491	254.378	ACYP2,C10H2orf73,LOC106559427,TSPYL6	df_ever_overweight	779	2.47e-08	56271114	56525491
7	chr7:79304222:G:A	2.52e-08	16	79287252	79313981	26.73	LIPG	dd_weight_lbs	630	2.52e-08	79287252	79313981
3	chr3:86817771:G:C	2.534e-08	13	86813021	86834355	21.335	PPARGC1A	3-Hydroxyisovaleric-Acid	44	2.534e-08	86813021	86834355	105
4	chr4:43953748:C:T	2.574e-08	109	43918321	44083904	165.584	LOC102153782,LOC119871512,MIR103-1,PANK3,SLIT3	N2-N2-Dimethylguanosine	626	2.574e-08	43918321	44083904	138
32	chr32:35494497:C:A	2.58e-08	39	35297413	35613802	316.39	CFAP299,FGF5,LOC100687510,LOC111093662,LOC119867172,PRDM8	afus_mdors_7_grooming_frequency	302	2.58e-08	35297413	35613802
28	chr28:40450132:G:T	2.608e-08	6	40307789	40494123	186.335		Glucoronate	419	2.608e-08	40307789	40494123	94
36	chr36:16847184:C:T	2.61e-08	1	16847184	16847184	0.001	LOC119867794	3-Hydroxyisovaleric-Acid	90	2.61e-08	16847184	16847184	127
28	chr28:28772331:A:G	2.67e-08	57	28538599	28933795	395.197	LOC102156694,LOC102156795,LOC111093034,LOC111093046,LOC119866599,RAB11FIP2	db_fear_level_bathed_at_home	474	2.67e-08	28538599	28933795
15	chr15:30367431:A:G	2.76e-08	17	30329059	30367896	38.838	LOC111090025,LOC111090026	pa_activity_level	847	2.76e-08	30329059	30367896
1	chr1:90114528:T:A	2.802e-08	37	89995742	90114528	118.787	DOCK8,KANK1	S-Methylcysteine	747	2.802e-08	89995742	90114528	1
1	chr1:89998047:G:A	7.953e-07	13	89998047	90048568	50.522	DOCK8	S-Methylcysteine	747	2.802e-08	89995742	90114528	1
16	chr16:29051146:C:G	2.835e-08	8	28947018	29052771	105.754	LOC100685222	3-Hydroxyisovaleric-Acid	66	2.835e-08	28947018	29052771	40
30	chr30:38390638:T:C	2.84e-08	2	38372854	38390638	17.785	FAM219B,MPI	afus_mdors_14_there_for_me	207	2.84e-08	38372854	38390638
4	chr4:55914374:C:A	2.84e-08	6	55914374	56142569	228.196	GALNT10,HAND1,LARP1,LOC100688905,LOC106558729,LOC111095576,LOC119871746,SAP30L	dd_weight_lbs	614	2.84e-08	55914374	56142569
38	chr38:24455652:C:T	2.885e-08	6	24452163	24462502	10.34	KIRREL1	Ethylmalonic-acid	393	2.885e-08	24452163	24540816	136
38	chr38:24540816:G:A	9.384e-08	2	24505912	24540816	34.905	SUSD4	Ethylmalonic-acid	393	2.885e-08	24452163	24540816	136
28	chr28:27944529:T:C	2.9e-08	58	27934109	28004931	70.823	KCNK18	db_aggression_level_unknown_human_near_yard	405	2.9e-08	27934109	28004931
20	chr20:46240803:C:A	2.94e-08	3	46232982	46240803	7.822	LOC119864720,NWD1	dd_weight_lbs	665	2.94e-08	46232982	46240803
24	chr24:13503500:G:C	2.941e-08	27	13482828	13505321	22.494	PLCB4	Tyrosine	859	2.941e-08	13482828	13505321	68
9	chr9:59892142:T:G	2.999e-08	111	59646350	59946660	300.311	GPR21,LOC119873379,LOC119873464,RABGAP1,STRBP,ZBTB6,ZBTB26	Margaric-Acid	555	2.999e-08	59646350	59946660	168
4	chr4:67761593:C:T	3.003e-08	10	67580013	67931309	351.297	CCDC152,LOC100687791,LOC102153493,LOC111095619,LOC111095620,LOC119871546,LOC119871549,LOC119871550,LOC119874752,LOC119876201,LOC119876202,NIM1K,SELENOP,ZNF131	G6P	400	3.003e-08	67580013	67931309	139
35	chr35:27223966:G:C	3.03e-08	1	27223966	27223966	0.001		Adenylosuccinate	183	3.03e-08	27223966	27223966	124
5	chr5:27303890:C:T	3.03e-08	22	27299338	27372885	73.548	CASP12,LOC479459,LOC106558805,LOC119871826	dd_weight_lbs	616	3.03e-08	27299338	27372885
4	chr4:42208723:T:C	3.078e-08	80	42095272	42345606	250.335	KCNIP1	krt_cbc_mchc_sqrt_transformed	45	3.078e-08	42095272	42345606	137
6	chr6:34562193:C:T	3.09e-08	10	34348191	34562193	214.003	RBFOX1	afus_mdors_2_treats	266	3.09e-08	34348191	34562193
18	chr18:47095578:T:C	3.09e-08	33	47053632	47124865	71.234	KCNQ1,LOC119864243	db_excitement_level_before_car_ride	459	3.09e-08	47053632	47124865
3	chr3:45108759:G:A	3.115e-08	7	45108759	45320381	211.623	LOC111095368	Glucoronate	405	3.115e-08	45108759	45320381	102
1	chr1:24550337:C:T	3.224e-08	5	24472997	24687035	214.039	FAM210A,LDLRAD4,MC2R,MC5R,RNMT	3-Hydroxyisovaleric-Acid	32	3.224e-08	24472997	24687035	9
34	chr34:41422272:T:A	3.24e-08	3	41412424	41422305	9.882		Choline	295	3.24e-08	41412424	41422305	123
2	chr2:65144811:C:A	3.241e-08	17	64931166	65330748	399.583	C2H16orf78,CBLN1,LOC102152918,LOC119870339,ZNF423	D-Leucic-Acid	336	3.241e-08	64931166	65330748	57
16	chr16:21701534:T:A	3.294e-08	4	21694411	21701534	7.124	VIPR2	5-Methylcytidine	139	3.294e-08	21694411	21714280	39
16	chr16:21710581:A:C	1.933e-07	10	21710581	21714280	3.7	VIPR2	5-Methylcytidine	139	3.294e-08	21694411	21714280	39
11	chr11:13063706:T:A	3.312e-08	4	13063706	13268671	204.966	CEP120,CSNK1G3,LOC102152909,LOC111098001,LOC119873868,LOC119876796,LOC119876797	3-Hydroxyisovaleric-Acid	54	3.312e-08	13063706	13268671	18
30	chr30:30165802:G:A	3.354e-08	6	30130414	30182487	52.074	IGDCC3,IGDCC4,LOC102151136,LOC119866919	Glucoronate	421	3.354e-08	30130414	30182487	110
30	chr30:29856924:C:T	3.42e-08	1	29856924	29856924	0.001	SLC51B	db_aggression_level_familiar_dog_while_playing	372	3.42e-08	29856924	29856924
17	chr17:12431001:C:T	3.46e-08	47	12424043	12622350	198.308	LOC102151310	alpha-Tocopherol	875	3.46e-08	12424043	12622350	44
36	chr36:9044675:C:T	3.529e-08	1	9044675	9044675	0.001		Glucoronate	425	3.529e-08	9044675	9044675	125
23	chr23:13548031:C:T	3.53e-08	18	13518267	13568335	50.069	LOC111092024	afus_mdors_27_costs_money	260	3.53e-08	13518267	13568335
20	chr20:57967261:C:T	3.53e-08	6	57921582	57972196	50.615	PWWP3A	db_left_alone_scratching_frequency	570	3.53e-08	57921582	57972196
26	chr26:36793566:A:G	3.61e-08	20	36781331	36803493	22.163	PRKG1	afus_dora_35_eat_non_food_objects	130	3.61e-08	36781331	36803493
25	chr25:5211865:C:T	3.612e-08	54	5146151	5452222	306.072	NBEA	Adenylosuccinate	180	3.612e-08	5146151	5627504	74
25	chr25:5464304:A:G	3.66e-07	21	5464304	5627504	163.201	LOC482365,LOC106557739,NBEA	Adenylosuccinate	180	3.612e-08	5146151	5627504	74
7	chr7:7536996:A:G	3.617e-08	5	7300938	7562914	261.977	LOC490271,LOC111096607,LOC111096609	Adenosine	166	3.617e-08	7300938	7562914	156
33	chr33:26814384:A:G	3.673e-08	38	26801489	26882996	81.508	PDIA5	krt_cbc_mpv_sqrt_transformed	70	3.673e-08	26801489	26882996	118
28	chr28:15675274:C:T	3.687e-08	13	15438366	15675274	236.909	AS3MT,BORCS7,CNNM2,CYP17A1,LOC100688521,LOC111092941,WBP1L	krt_cp_chloride_value_ln_transformed	193	3.687e-08	15438366	15675274	93
18	chr18:14619951:C:T	3.708e-08	72	14399115	14750179	351.065	CDHR3,LOC111090896,LOC111090897,LOC111090899,LOC119864333,LOC119877227,LOC119877232,NAMPT,SYPL1	krt_cp_albumin_value_ln_transformed	145	3.708e-08	14399115	14750179	47
19	chr19:42720456:A:G	3.72e-08	15	42654233	42797541	143.309	LOC106560059,NXPH2,SPOPL	hs_chronic_condition_recently_changed_or_treated	822	3.72e-08	42654233	42797541
4	chr4:79495447:T:G	3.73e-08	1	79495447	79495447	0.001		df_treats_frequency	799	3.73e-08	79495447	79495447
9	chr9:18703309:G:A	3.784e-08	35	18624277	18752150	127.874	CCDC43,DBF4B,LOC119873494,MEIOC	5-Methylcytidine	129	3.784e-08	18624277	18752150	165
8	chr8:73055139:A:G	3.8e-08	64	72993248	73259366	266.119	BRF1,BTBD6,CRIP1,CRIP2,LOC102154760,LOC111097177,LOC111097254,LOC119872936,MTA1,PACS2,TEDC1,TMEM121	df_daily_supplements	769	3.8e-08	72993248	73259366
25	chr25:26537159:G:A	3.8e-08	59	26365881	26715468	349.588	BLK,FAM167A,LOC477365,LOC100685020,LOC100685492	S-Methylcysteine	770	3.8e-08	26365881	26715468	76
25	chr25:26621152:A:G	9.831e-07	15	26605461	26699151	93.691	FAM167A,LOC477365,LOC100685492	S-Methylcysteine	770	3.8e-08	26365881	26715468	76
24	chr24:34911589:C:T	3.818e-08	8	34893753	34911589	17.837	EYA2,LOC111092041	Orotate	678	3.818e-08	34893753	34911589	71
13	chr13:57799714:C:T	3.85e-08	26	57794868	57805455	10.588		Xanthine	866	3.85e-08	57794868	57805455	31
6	chr6:25819545:C:T	3.853e-08	20	25819545	25931823	112.279	KNOP1,LOC111096290,LOC111096291,VPS35L	3HBA	102	3.853e-08	25819545	25931823	149
37	chr37:15156485:G:A	3.857e-08	15	15156485	15285576	129.092	CPO,FASTKD2,LOC111094410	Suberic-Acid	821	3.857e-08	15156485	15285576	130
37	chr37:23921014:C:G	3.863e-08	17	23882299	23982742	100.444		Ethylmalonic-acid	391	3.863e-08	23882299	23982742	134
27	chr27:31353620:G:T	3.87e-08	18	31342130	31406268	64.139	LOC102153698,LOC119866402	afus_mdors_16_never_apart	215	3.87e-08	31342130	31406268
26	chr26:39049778:G:A	3.88e-08	47	38891748	39110129	218.382	ACTA2,ANKRD22,FAS,LIPM,LOC111092516,LOC111092557,LOC111092681,LOC119866258,LOC119866259,STAMBPL1	afus_dora_24_walks_high_energy	58	3.88e-08	38891748	39110129
22	chr22:52788050:C:T	3.9e-08	60	52746697	52814565	67.869	LOC100683473,LOC100688120,LOC119865230	afus_dora_12_slow_eater	13	3.9e-08	52746697	52814565
18	chr18:52210033:T:C	3.9e-08	5	52210033	52227561	17.529	LOC111091002,LOC111091003	de_drinks_outdoor_water_frequency	704	3.9e-08	52210033	52227561
3	chr3:35139444:C:G	3.929e-08	14	35139444	35353479	214.036	ATP10A	Deoxycarnitine	356	3.929e-08	35139444	35353479	101
34	chr34:24662164:T:G	4.007e-08	3	24662164	24869457	207.294	LOC119867450,MB21D2	krt_cbc_abs_eosinophils_sqrt_transformed	6	4.007e-08	24662164	24869457	120
12	chr12:71712691:C:T	4.045e-08	34	71689378	71721905	32.528		krt_cbc_total_wbcs_sqrt_transformed	133	4.045e-08	71689378	72049653	24
12	chr12:71881587:G:C	5.739e-07	27	71733473	72049653	316.181	LOC111098198,LOC111098409,LOC119874236	krt_cbc_total_wbcs_sqrt_transformed	133	4.045e-08	71689378	72049653	24
1	chr1:122858839:G:A	4.073e-08	6	122858600	122860213	1.614		Ethylmalonic-acid	376	4.073e-08	122853311	122879101	7
1	chr1:122853311:G:A	5.625e-07	2	122853311	122879101	25.791		Ethylmalonic-acid	376	4.073e-08	122853311	122879101	7
3	chr3:8213798:A:T	4.099e-08	5	8040244	8213798	173.555	GIN1,PAM,PPIP5K2	gamma-Aminobutyrate	878	4.099e-08	8040244	8213798	98
14	chr14:44317989:T:C	4.11e-08	177	44093294	44515961	422.668	ITPRID1,LOC102155012,LOC111098693,LOC119865954,PDE1C,PPP1R17	dd_weight_lbs	652	4.11e-08	44093294	44515961
27	chr27:40263173:G:A	4.147e-08	3	40263025	40263173	0.149		krt_cbc_plt_sqrt_transformed	85	4.147e-08	40263025	40263173	92
3	chr3:86826250:A:G	4.15e-08	29	86783276	86908354	125.079	PPARGC1A	D-Leucic-Acid	338	4.15e-08	86783276	86908354	105
36	chr36:15619230:G:A	4.168e-08	73	15573342	15661868	88.527	ERICH2,LOC111094195,LOC119867827,SP5	Suberic-Acid	820	4.168e-08	15573342	15661868	126
29	chr29:37759033:C:T	4.18e-08	62	37719631	37796553	76.923	LOC111093156	afus_mdors_20_care_is_chore	240	4.18e-08	37719631	37796553
2	chr2:31477368:A:C	4.286e-08	123	31439176	31610001	170.826	LOC111094564	krt_cbc_rel_neutrophils_sqrt_transformed	123	4.286e-08	31439176	31610001	53
2	chr2:31536649:T:C	1.352e-07	44	31519459	31596155	76.697		krt_cbc_rel_neutrophils_sqrt_transformed	123	4.286e-08	31439176	31610001	53
7	chr7:26013653:G:T	4.322e-08	29	25848248	26066381	218.134	LOC100856126,LOC111096660,TNFSF18	S-Methylcysteine	757	4.322e-08	25633653	26066381	158
7	chr7:25810124:G:T	8.07e-07	41	25633653	25947790	314.138	LOC100855819,LOC100855838,LOC100855856,LOC100855899,LOC100856126,LOC111096659,TNFSF4,TNFSF18	S-Methylcysteine	757	4.322e-08	25633653	26066381	158
4	chr4:21034021:G:A	4.35e-08	119	20952932	21168283	215.352	HK1,HKDC1,LOC102156758,LOC106558673,LOC119871465,SRGN,SUPV3L1,VPS26A	df_daily_supplements	768	4.35e-08	20952932	21168283
15	chr15:45634908:C:T	4.374e-08	16	45492505	45645988	153.484	LOC102155397,TTC29	2-Hydroxyisobutyrate-2-Hydroxybutyrate	31	4.374e-08	45492505	45645988	37
10	chr10:56628539:C:A	4.38e-08	27	56583877	56629030	45.154	LOC111097754,LOC111097848,LOC119876733	db_fear_level_unknown_human_away_from_home	506	4.38e-08	56583877	56629030
20	chr20:38147025:C:T	4.396e-08	8	38138711	38215294	76.584	ABHD14A,ABHD14B,GPR62,IQCF1,LOC476602,LOC119864823,PARP3,PCBP4,RRP9	N-Ac-Alanine	580	4.396e-08	38003707	38215294	60
20	chr20:38092985:C:A	7.574e-07	4	38003707	38092985	89.279	DUSP7,LOC111091319,POC1A	N-Ac-Alanine	580	4.396e-08	38003707	38215294	60
14	chr14:48535036:G:A	4.4e-08	77	48414588	48769047	354.46	ELMO1,LOC111098825,LOC119866623	afus_dora_30_measure_dogs_food	84	4.4e-08	48414588	48769047
36	chr36:24467036:G:C	4.423e-08	21	24406755	24533992	127.238	LOC111094258,LOC111094259	gamma-Aminobutyrate	883	4.423e-08	24406755	24533992	128
13	chr13:29491604:T:A	4.428e-08	9	29305829	29700925	395.097	KCNQ3,LOC102153230,LOC102153300,LOC102153335,LRRC6	krt_cbc_rdw_sqrt_transformed	99	4.428e-08	29305829	29700925	27
3	chr3:40075657:C:T	4.44e-08	7	39875449	40135755	260.307	LOC607092,PCSK6	mp_dental_procedure_undergone	839	4.44e-08	39875449	40135755
24	chr24:45883702:C:T	4.548e-08	36	45850583	45991433	140.851		Ethylmalonic-acid	384	4.548e-08	45850583	45991433	73
31	chr31:31132096:C:T	4.617e-08	53	31039093	31166212	127.12	CBR3,DOP1B,LOC119867058,LOC119867059	Suberic-Acid	815	4.617e-08	31039093	31166212	112
18	chr18:47310328:G:A	4.67e-08	27	47300583	47313325	12.743		afus_dora_5_choosy_treats	143	4.67e-08	47300583	47313325
1	chr1:97467128:A:T	4.68e-08	116	97222373	97643080	420.708	GADD45G,LOC102156616,LOC111090789,LOC111090790,LOC111097054,LOC111097055,LOC111097059,LOC119869754,LOC119869760,LOC119870856,LOC119875980,SECISBP2,SEMA4D	krt_cbc_hgb_sqrt_transformed	26	4.68e-08	97222373	97643080	3
4	chr4:60907289:T:C	4.69e-08	9	60896284	61068702	172.419	ADRB2,LOC612325	db_fear_level_unknown_human_touch	512	4.69e-08	60896284	61068702
16	chr16:46172793:T:C	4.704e-08	2	46013838	46172793	158.956	ANKRD37,C16H4orf47,CCDC110,LOC119869534,LOC119869535,LRP2BP,PDLIM3,UFSP2	krt_cbc_abs_monocytes_sqrt_transformed	12	4.704e-08	46013838	46172793	41
13	chr13:47793792:C:T	4.725e-08	69	47653296	47974645	321.35	KIT	Allantoin	218	4.725e-08	47653296	47974645	29
30	chr30:17950658:A:T	4.735e-08	2	17950658	17988797	38.14	LOC111093291	3-Hydroxyisovaleric-Acid	85	4.735e-08	17950658	17988797	106
1	chr1:117707727:C:T	4.772e-08	10	117571233	117742511	171.279	APLP1,ARHGAP33,HCST,HSPB6,IGFLR1,KIRREL2,KMT2B,LIN37,LOC100684931,LOC102155236,LOC106559197,LOC119869696,LOC119869869,LOC119876015,LRFN3,NFKBID,NPHS1,PRODH2,PROSER3,PSENEN,TYROBP,U2AF1L4	S-Methylcysteine	752	4.772e-08	117571233	118310678	6
1	chr1:118072419:C:T	1.375e-07	42	117834124	118310678	476.555	ATP4A,CD22,DMKN,FAM187B,FFAR1,FFAR2,FFAR3,FXYD1,FXYD3,FXYD5,FXYD7,GAPDHS,HAMP,HAUS5,KRTDAP,LGI4,LOC102151354,LOC111090112,LOC111090505,LOC111090518,LOC111090533,LOC111090545,LOC119869726,LOC119869727,LOC119870686,LOC119875929,LSR,MAG,SBSN,TMEM147,USF2	S-Methylcysteine	752	4.772e-08	117571233	118310678	6
10	chr10:5797280:T:C	4.81e-08	376	5560988	5830137	269.15	TAFA2	dd_weight_lbs	640	4.81e-08	5560988	5830137
10	chr10:68344163:A:C	4.916e-08	11	68343188	68377760	34.573		krt_cp_sodium_value_ln_transformed	225	4.916e-08	68343188	68377760	17
12	chr12:69278715:C:T	4.953e-08	95	69206995	69319986	112.992	LOC100686769,LOC106559573,LOC111098403,LOC119874313	Imidazole-Propionate	509	4.953e-08	69206995	69319986	23
34	chr34:25353543:A:C	5.06e-08	44	25308052	25357337	49.286	LOC111093960	pa_on_leash_walk_brisk_pace_pct	952	5.06e-08	25308052	25357337
11	chr11:59390085:C:G	5.094e-08	79	59178895	59512167	333.273	LOC111097954,LOC119874084,LOC119874095	3-Hydroxyisovaleric-Acid	58	5.094e-08	59178895	59512167
12	chr12:72865177:T:C	5.119e-08	163	72778756	72876639	97.884	FAM120B,LOC102156176,LOC111098416	krt_cp_alkp_value_ln_transformed	156	5.119e-08	72778756	72876639
37	chr37:19428506:C:T	5.123e-08	10	19419999	19549717	129.719	ERBB4	S-Methylcysteine	780	5.123e-08	19419999	19549717
26	chr26:4352738:T:C	5.13e-08	20	4213365	4417004	203.64	LOC119877579	dd_weight_lbs	671	5.13e-08	4213365	4417004
25	chr25:37737204:A:G	5.133e-08	77	37689365	37767795	78.431	TDRP	krt_cp_alt_value_ln_transformed	170	5.133e-08	37689365	37767795
16	chr16:36941752:C:T	5.18e-08	20	36920945	36974381	53.437	LOC100687460,LOC102156702,PRAG1	afus_dora_5_choosy_treats	142	5.18e-08	36697294	37052277
16	chr16:36928136:A:G	2.81e-07	43	36697294	37052277	354.984	LOC100687460,LOC102156702,LOC111090314,LOC111090316,LOC119869524,LONRF1,PRAG1	afus_dora_5_choosy_treats	142	5.18e-08	36697294	37052277
28	chr28:7645289:T:C	5.18e-08	98	7402349	7770939	368.591	CYP26A1,CYP26C1,EXOC6,LOC607429,LOC100683969,LOC102155351,LOC106557951,LOC111093014,LOC111093028,LOC111093067	db_fear_level_unknown_aggressive_dog	497	5.18e-08	7402349	7770939
7	chr7:15947669:A:T	5.19e-08	6	15864273	16034255	169.983	LOC102155735,RGS8,RGS16,RNASEL	df_feedings_per_day	785	5.19e-08	15864273	16034255
6	chr6:68734431:C:G	5.253e-08	45	68539225	68887303	348.079	ADGRL4,IFI44,LOC102152406,LOC106558914,LOC119872370,LOC119872449	krt_cp_cholesterol_value_ln_transformed	198	5.253e-08	68539225	68887303
30	chr30:37089315:A:T	5.257e-08	30	36914836	37286034	371.199	HCN4,LOC100685547,LOC119866937,NEO1,REC114	Creatine	303	5.257e-08	36914836	37286034
20	chr20:49601542:G:A	5.383e-08	3	49601542	49751628	150.087	CALR,DAND5,DNASE2,FARSA,GADD45GIP1,GCDH,KLF1,LOC106560091,MAST1,NFIX,PRDX2,RAD23A,RNASEH2A,RTBDN,SYCE2,THSD8	krt_cbc_mpv_sqrt_transformed	68	5.383e-08	49601542	49751628
16	chr16:57671482:A:G	5.4e-08	75	57446271	57699793	253.523	CSMD1,LOC111090363,LOC119869544	afus_dora_20_most_walks_on_leash	48	5.4e-08	57446271	57699793
28	chr28:29866820:C:G	5.439e-08	2	29863125	29866820	3.696	GRK5	Orotate	680	5.439e-08	29863125	29866820
12	chr12:71981077:G:A	5.448e-08	7	71979325	71981077	1.753	LOC111098409	3-Hydroxyisovaleric-Acid	63	5.448e-08	71979325	71981077
13	chr13:34731477:T:C	5.476e-08	16	34481827	34959445	477.619	COL22A1,LOC100687350,LOC102155574,LOC119865240,LOC119874437,LOC119874488	Adenylosuccinate	179	5.476e-08	34481827	34959445
2	chr2:83747049:C:A	5.57e-08	10	83738074	83750950	12.877	MIIP	afus_mdors_4_dog_in_car	287	5.57e-08	83738074	83750950
11	chr11:68925032:C:T	5.57e-08	104	68678308	69172636	494.329	AKNA,AMBP,ATP6V1G1,COL27A1,KIF12,LOC100685620,LOC102151944,LOC111097888,LOC111097889,LOC119873982,LOC119874049,LOC119876773,MIR455,WHRN,ZNF618	db_chases_squirrels_frequency	432	5.57e-08	68678308	69172636
22	chr22:56749835:G:A	5.6e-08	37	56737061	56768556	31.496	FAM155A	de_interacts_with_neighborhood_humans	743	5.6e-08	56737061	56768556
31	chr31:21326631:G:A	5.65e-08	9	21312413	21494548	182.136		dd_weight_lbs	677	5.65e-08	21312413	21494548
24	chr24:42882810:C:T	5.68e-08	20	42836255	43109425	273.171	BMP7,LOC111092062,LOC111092118,LOC111092161,LOC119865568,SPO11	pa_off_leash_walk_avg_hours	897	5.68e-08	42836255	43109425
4	chr4:19457224:G:A	5.688e-08	1	19457224	19457224	0.001	CTNNA3	D-Leucic-Acid	339	5.688e-08	19457224	19457224
32	chr32:17940508:C:T	5.74e-08	13	17920731	17947366	26.636	LOC111093625,LOC119867192	db_aggression_level_on_leash_unknown_human	391	5.74e-08	17920731	17947366
4	chr4:22237613:C:T	5.761e-08	28	22046821	22454888	408.068	ADAMTS14,EIF4EBP2,LOC100684116,LOC111095471,LOC119871625,LOC119876191,LOC119876192,LOC119876193,NODAL,PALD1,PCBD1,PRF1,SGPL1,TBATA	Suberic-Acid	792	5.761e-08	22046821	22454888
34	chr34:36266757:C:A	5.786e-08	37	36229128	36323864	94.737	PLD1	Hypotaurine	505	5.786e-08	36229128	36323864
16	chr16:57389087:G:T	5.852e-08	12	57348538	57400964	52.427	LOC102154465,LOC111090196,LOC111090364	3-Hydroxyisovaleric-Acid	70	5.852e-08	57348538	57400964
5	chr5:25470732:A:C	5.89e-08	15	25252175	25591683	339.509	GUCY1A2,LOC100687312,LOC111095859,LOC119871824,LOC119872079	db_aggression_level_on_leash_unknown_dog	375	5.89e-08	25252175	25591683
3	chr3:84785160:T:G	5.9e-08	53	84573005	84992353	419.349	CCKAR,LOC100686760,LOC100686918,LOC111095310,LOC111095403,LOC119871263,LOC119876113,LOC119876115,RBPJ	pa_off_leash_walk_run_pace_pct	934	5.9e-08	84573005	84992353
36	chr36:19093722:A:C	5.94e-08	15	19092355	19094556	2.202		afus_dora_33_upset_stomach_often	108	5.94e-08	19092355	19094556
14	chr14:49350565:T:C	5.95e-08	21	49247940	49384046	136.107	LOC111098695,LOC111098830,LOC119867743	afus_mdors_23_annoying_to_change_plans	245	5.95e-08	49247940	49384046
10	chr10:69614301:G:C	6.06e-08	77	69503971	69636365	132.395	AAK1,LOC111097809	afus_mdors_13_constant_companionship	194	6.06e-08	69503971	69636365
21	chr21:16697083:T:C	6.065e-08	50	16679333	16722444	43.112	LOC111091603	Taurine	836	6.065e-08	16679333	16722444
20	chr20:58459377:G:A	6.07e-08	9	58453615	58558033	104.419	C2CD4C,LOC111091410,MADCAM1,MIER2,ODF3L2,SHC2,THEG,TPGS1	db_aggression_level_on_leash_unknown_human	388	6.07e-08	58453615	58558033
3	chr3:19252355:C:T	6.08e-08	111	19023808	19489802	465.995	LOC111095142,LOC119871135	afus_dora_3_human_leftovers_in_bowl	133	6.08e-08	19023808	19489802
4	chr4:55992401:A:T	6.1e-08	10	55923308	56219208	295.901	GALNT10,HAND1,LARP1,LOC100688905,LOC106558729,LOC111095575,LOC111095576,LOC119871522,LOC119871746,SAP30L	krt_cbc_mch_sqrt_transformed	35	6.1e-08	55923308	56219208
2	chr2:26456440:C:T	6.237e-08	7	26280890	26568536	287.647	LOC119870070,LOC119870588	krt_cp_amylase_value_ln_transformed	173	6.237e-08	26280890	26568536
35	chr35:18383671:G:T	6.32e-08	21	18356177	18564521	208.345	LOC102156642,LOC119867664,RNF144B	df_feedings_per_day	793	6.32e-08	18356177	18564521
11	chr11:24658078:C:T	6.372e-08	2	24634269	24658078	23.81		krt_cp_cholesterol_value_ln_transformed	199	6.372e-08	24634269	24658078
20	chr20:46428492:T:C	6.386e-08	106	46179176	46663121	483.946	C20H19orf44,CALR3,CHERP,EPS15L1,KLF2,LOC102154238,LOC111091361,LOC119864590,LOC119864720,LOC119864721,MED26,NWD1,SIN3B,SLC35E1,SMIM7,TMEM38A	krt_cbc_mpv_sqrt_transformed	66	6.386e-08	45965280	46665674
20	chr20:46663431:A:G	6.795e-08	10	46660017	46665674	5.658	LOC119864590	krt_cbc_mpv_sqrt_transformed	66	6.386e-08	45965280	46665674
20	chr20:46053918:C:T	1.561e-07	90	45965280	46173954	208.675	CPAMD8,F2RL3,HAUS8,LOC102153011,LOC111091414,MYO9B,SIN3B	krt_cbc_mpv_sqrt_transformed	66	6.386e-08	45965280	46665674
13	chr13:35777921:G:T	6.47e-08	8	35528754	35998884	470.131	AGO2,CHRAC1,LOC111098573,LOC111098574,LOC111098575,LOC119864475,LOC119874474,MIR151,PTK2,TRAPPC9	db_fear_level_unknown_objects_outside	532	6.47e-08	35528754	35998884
22	chr22:8297171:T:C	6.476e-08	189	8237067	8546322	309.256	AKAP11,DGKH,LOC111091767,LOC119865125,LOC119865160,LOC119865190	Anserine	243	6.476e-08	8237067	8546322
23	chr23:38846948:A:G	6.542e-08	4	38801612	38872917	71.306	LOC102156734,PLS1	S-Methylcysteine	769	6.542e-08	38801612	38872917
5	chr5:8044626:C:A	6.55e-08	135	7920199	8132669	212.471	KIRREL3,LOC111095791,LOC119875013	df_ever_overweight	774	6.55e-08	7920199	8132669
27	chr27:11020487:T:C	6.612e-08	6	11020487	11117457	96.971	LOC119866424,STYK1,YBX3	D-Leucic-Acid	351	6.612e-08	11020487	11117457
15	chr15:47175668:G:A	6.63e-08	47	46979777	47424730	444.954	LOC102156590,LOC111090088,LOC119867941,NR3C2	dd_weight_lbs	656	6.63e-08	46979777	47424730
15	chr15:47057090:G:A	2.75e-07	4	47056770	47058429	1.66	NR3C2	dd_weight_lbs	656	6.63e-08	46979777	47424730
23	chr23:51182492:G:A	6.661e-08	23	51174991	51187120	12.13		krt_cp_sodium_value_ln_transformed	228	6.661e-08	51174991	51187120
36	chr36:15604745:C:T	6.716e-08	111	15572972	15661868	88.897	ERICH2,LOC111094195,LOC119867827,SP5	krt_cbc_abs_monocytes_sqrt_transformed	14	6.716e-08	15572972	15661868
14	chr14:58216391:A:C	6.72e-08	42	58202146	58240841	38.696		pa_swim_cold_weather_frequency	998	6.72e-08	58202146	58240841
18	chr18:39226350:C:T	6.74e-08	144	39155815	39419719	263.905	APLNR,LOC102156778,LOC111090818,LOC111090958,LOC111090959,LOC119864121,LRRC55,P2RX3,PRG3,RTN4RL2,SLC43A3,SSRP1,TNKS1BP1	krt_cbc_rel_eosinophils_sqrt_transformed	112	6.74e-08	39155815	39419719
18	chr18:39358497:T:C	3.416e-07	68	39348007	39364269	16.263	APLNR,LOC119864121	krt_cbc_rel_eosinophils_sqrt_transformed	112	6.74e-08	39155815	39419719
18	chr18:8566550:C:T	6.76e-08	52	8539183	8582744	43.562		db_chases_birds_frequency	423	6.76e-08	8539183	8582744
22	chr22:46184487:A:G	6.835e-08	57	45971261	46202739	231.479	ABCC4,LOC111091687,LOC111091688	5-Methylcytidine	147	6.835e-08	45971261	46202739
10	chr10:14404333:A:C	6.84e-08	50	14200882	14563871	362.99	LOC111097602,LOC119873594,TRHDE	pa_cold_weather_daily_hours_outside	863	6.84e-08	14200882	14563871
9	chr9:36617677:T:A	6.842e-08	134	36577068	36683750	106.683	LOC111097545,LOC111097546	3HBA	104	6.842e-08	36577068	36683750
38	chr38:19606258:G:T	6.914e-08	155	19393377	19670232	276.856	PBX1	Lactate	542	6.914e-08	19393377	19670232
31	chr31:39222958:C:A	7.021e-08	27	39210056	39245049	34.994	PCBP3	krt_cp_alkp_value_ln_transformed	162	7.021e-08	39210056	39245049
26	chr26:19539109:G:A	7.054e-08	13	19506680	19736028	229.349	CRYBB2,CRYBB3,KIAA1671,LOC102151576,LOC111092595,LOC111092670,LOC119866196	N-Carbamoyl-B-Alanine	615	7.054e-08	19506680	19736028
17	chr17:36091628:G:A	7.073e-08	12	36046413	36100879	54.467	LOC119869747	krt_cbc_rdw_sqrt_transformed	102	7.073e-08	36046413	36100879
20	chr20:56391443:G:A	7.1e-08	6	56218840	56391443	172.604	C20H19orf71,C20H19orf77,DOHH,FZR1,GIPC3,HMG20B,LOC106560115,LOC119864780,MFSD12,NFIC,TBXA2R	dd_weight_lbs	666	7.1e-08	56218840	56391443
3	chr3:49268179:T:C	7.1e-08	117	49182654	49365415	182.762	LOC111095212,SV2B	de_incense_present	730	7.1e-08	49182654	49365415
13	chr13:30471327:A:G	7.13e-08	99	30461762	30688471	226.71	LOC102153511,ST3GAL1	db_fear_level_unknown_human_away_from_home	508	7.13e-08	30461762	30688471
3	chr3:49075549:G:A	7.15e-08	13	49075105	49101089	25.985		cslb_pace	324	7.15e-08	49075105	49101089
30	chr30:37002131:G:A	7.19e-08	4	37002131	37100015	97.885	HCN4,LOC100685547,NEO1	db_fear_level_unknown_human_touch	526	7.19e-08	37002131	37100015
12	chr12:63786835:G:A	7.289e-08	13	63761971	63786835	24.865		krt_cbc_rdw_sqrt_transformed	98	7.289e-08	63761971	63786835
6	chr6:53636512:G:T	7.349e-08	10	53602935	53637294	34.36	LOC102155973,LOC111096375	2-Hydroxyglutarate	18	7.349e-08	53602935	53637294
23	chr23:12937048:T:G	7.356e-08	6	12813245	13066086	252.842	GPD1L,LOC100687966,LOC106557645,OSBPL10	Suberic-Acid	812	7.356e-08	12813245	13066086
35	chr35:18186444:A:G	7.37e-08	30	18175482	18216923	41.442		pa_swim	994	7.37e-08	18175482	18216923
25	chr25:10525470:T:A	7.38e-08	42	10516265	10565363	49.099	LOC119865910,MTUS2	afus_dora_9_inspects_unfamilar_foods	164	7.38e-08	10516265	10565363
6	chr6:16372552:G:A	7.391e-08	19	16306319	16403782	97.464	PRKAR1B	Thiamine	839	7.391e-08	16306319	16403782
25	chr25:46752406:T:A	7.423e-08	2	46748795	46752406	3.612	AGAP1	Linolenic-Acid	546	7.423e-08	46748795	46752406
1	chr1:56009861:G:T	7.574e-08	3	55831698	56155065	323.368	AFDN,FRMD1,KIF25,LOC111095986,LOC111095989,LOC119870772	krt_cp_potassium_value_ln_transformed	217	7.574e-08	55831698	56155065
35	chr35:2566138:C:T	7.635e-08	19	2558918	2688001	129.084	LOC607301	krt_cbc_abs_eosinophils_sqrt_transformed	7	7.635e-08	2558918	2688001
18	chr18:39226350:C:T	7.644e-08	137	39155815	39419719	263.905	APLNR,LOC102156778,LOC111090818,LOC111090958,LOC111090959,LOC119864121,LRRC55,P2RX3,PRG3,RTN4RL2,SLC43A3,SSRP1,TNKS1BP1	krt_cbc_abs_eosinophils_sqrt_transformed	3	7.644e-08	39155815	39419719
18	chr18:39359447:T:C	9.026e-07	68	39348007	39364269	16.263	APLNR,LOC119864121	krt_cbc_abs_eosinophils_sqrt_transformed	3	7.644e-08	39155815	39419719
5	chr5:71641991:G:A	7.67e-08	30	71615394	71648533	33.14	CDYL2	Homocitrulline	493	7.67e-08	71615394	71648533
7	chr7:50487047:A:G	7.744e-08	62	50273333	50694774	421.442	LOC100684023,LOC119872723	S-Methylcysteine	760	7.744e-08	50273333	50694774
17	chr17:57034719:A:G	7.806e-08	96	56981427	57086574	105.148	HAO2,HSD3B2,LOC111090690	D-Leucic-Acid	347	7.806e-08	56981427	57086574
23	chr23:32135313:A:G	7.81e-08	9	32135313	32144066	8.754	EPHB1	de_nighttime_sleep_avg_hours	752	7.81e-08	32135313	32144066
14	chr14:46522038:C:T	7.84e-08	31	46391314	46588084	196.771	NPSR1	hs_general_health	832	7.84e-08	46391314	46588084
9	chr9:59362524:G:A	7.904e-08	14	59248934	59417638	168.705	DENND1A	Glycerol-3-P	467	7.904e-08	59248934	59417638
20	chr20:42139490:G:A	7.924e-08	4	41934603	42139490	204.888	KIF9,KLHL18,SETD2,TRNAK-CUU_29	3-Hydroxyisovaleric-Acid	74	7.924e-08	41934603	42139490
5	chr5:87898058:T:C	7.94e-08	2	87898058	87903835	5.778		df_treats_frequency	800	7.94e-08	87898058	87903835
19	chr19:38839687:C:T	7.94e-08	55	38819753	38860137	40.385	TMEM163	pa_off_leash_walk_returns_when_called_frequency	928	7.94e-08	38819753	38860137
2	chr2:63110641:G:A	7.989e-08	1	63110641	63110641	0.001	LOC111094682	Alanine	192	7.989e-08	63110641	63110641
11	chr11:44480713:C:T	8.05e-08	30	44367363	44661661	294.299	LOC111098070,LOC111098071,LOC119873928,TUSC1	afus_mdors_26_makes_mess	251	8.05e-08	44367363	44661661
11	chr11:9821786:C:T	8.085e-08	1	9821786	9821786	0.001		3-Hydroxyisovaleric-Acid	52	8.085e-08	9821786	9821786
26	chr26:19530297:G:A	8.139e-08	59	19526440	19543010	16.571	KIAA1671	Citrulline	298	8.139e-08	19526440	19543010
34	chr34:37007311:C:T	8.14e-08	27	36880700	37018625	137.926	FNDC3B,GHSR,TNFSF10	Choline	294	8.14e-08	36880700	37018625
9	chr9:59362524:G:A	8.203e-08	20	59248934	59417638	168.705	DENND1A	krt_cp_alkp_value_ln_transformed	154	8.203e-08	59248934	59417638
3	chr3:48229969:A:G	8.219e-08	4	48156054	48229969	73.916	LOC119870950	Glutaric-Acid	461	8.219e-08	48156054	48292710
3	chr3:48265857:A:T	2.529e-07	28	48241153	48292710	51.558	LOC100856235	Glutaric-Acid	461	8.219e-08	48156054	48292710
36	chr36:4293937:G:T	8.27e-08	42	4052810	4316632	263.823	ACVR1,CCDC148,LOC102153153,LOC106558297,LOC111094311,LOC119867792,LOC119867866,LOC119867873,LOC119877905	de_eats_feces	716	8.27e-08	4052810	4316632
32	chr32:13530083:T:C	8.276e-08	6	13515745	13530083	14.339		Adenylosuccinate	182	8.276e-08	13515745	13530083
29	chr29:27721675:G:A	8.289e-08	56	27704835	27751732	46.898	HEY1,LOC111093129	Phenyllactic-Acid	725	8.289e-08	27704835	27751732
10	chr10:1530499:A:G	8.29e-08	2	1522518	1530499	7.982	TAC3	df_treats_frequency	804	8.29e-08	1522518	1530499
1	chr1:107013288:A:T	8.305e-08	6	106864261	107084701	220.441	ASPDH,EMC10,FAM71E1,JOSD2,KCNC3,LOC102154857,LOC106559047,LOC111097444,LOC111097449,LOC119870938,LRRC4B,MYBPC2,MYH14,NAPSA,NR1H2,POLD1,SPIB	S-Methylcysteine	750	8.305e-08	106864261	107084701
4	chr4:26432774:A:G	8.34e-08	1	26432774	26432774	0.001	LRMDA	afus_mdors_20_care_is_chore	234	8.34e-08	26432774	26432774
2	chr2:26259988:C:T	8.42e-08	98	26010093	26382878	372.786	LOC119870070,LOC119870627	dd_weight_lbs	601	8.42e-08	26010093	26382878
38	chr38:15119413:A:T	8.423e-08	15	15099593	15228626	129.034	LOC111094548,LOC119868016	krt_cbc_rdw_sqrt_transformed	109	8.423e-08	15099593	15228626
7	chr7:2646684:T:C	8.43e-08	86	2557531	2822555	265.025	LOC102152591,LOC111096593,LOC111096594,LOC111096595,LOC119872481,LOC119872652,LOC119872768,NR5A2	pa_moderate_weather_daily_hours_outside	881	8.43e-08	2557531	2822555
22	chr22:44158784:C:T	8.447e-08	46	44059028	44293960	234.933	GPC6	Aspartic-Acid	261	8.447e-08	44059028	44293960
13	chr13:7442342:G:A	8.511e-08	72	7226449	7688322	461.874	LOC100684894,OXR1	Cystathionine	311	8.511e-08	7226449	7960192
13	chr13:7735487:A:T	2.5e-07	14	7511762	7960192	448.431	ABRA,LOC102153821,LOC111098435,LOC111098513,LOC111098515,OXR1	Cystathionine	311	8.511e-08	7226449	7960192
17	chr17:60419970:A:C	8.58e-08	1	60419970	60419970	0.001	MCL1	df_treats_frequency	808	8.58e-08	60419970	60419970
12	chr12:24400043:A:G	8.59e-08	131	24300246	24421250	121.005	DST,LOC100688131,LOC100688207,LOC119876856	de_eats_feces	712	8.59e-08	24300246	24421250
32	chr32:26181692:C:T	8.71e-08	5	26181692	26423896	242.205	CCSER1,LOC119867238	de_drinks_outdoor_water_frequency	708	8.71e-08	26181692	26423896
31	chr31:21444490:C:A	8.716e-08	10	21269621	21529629	260.009	LOC111093524	krt_cbc_rbc_sqrt_transformed	91	8.716e-08	21269621	21529629
9	chr9:17290304:A:G	8.75e-08	60	17262667	17450009	187.343	LOC119873239,MAPT,MIR8885	pa_off_leash_walk_run_pace_pct	937	8.75e-08	17262667	17450009
8	chr8:18432573:G:T	8.768e-08	2	18236568	18432573	196.006	LOC119876584	Margaric-Acid	552	8.768e-08	18236568	18432573
1	chr1:97467128:A:T	8.901e-08	113	97222373	97643080	420.708	GADD45G,LOC102156616,LOC111090789,LOC111090790,LOC111097054,LOC111097055,LOC111097059,LOC119869754,LOC119869760,LOC119870856,LOC119875980,SECISBP2,SEMA4D	krt_cbc_rbc_sqrt_transformed	87	8.901e-08	97222373	97643080	3
21	chr21:43091487:C:T	8.907e-08	34	43078873	43230831	151.959	HTATIP2,LOC119865032,LOC119877340,LOC119877368,PRMT3	Guanidinoacetate	484	8.907e-08	43078873	43230831
26	chr26:1662121:T:G	8.97e-08	13	1662121	1794437	132.317	RIMBP2,STX2	5-Methylcytidine	155	8.97e-08	1662121	1794437
12	chr12:3007152:A:C	8.98e-08	7	2997470	3110389	112.92	CUTA,KIFC1,LOC119874144,LOC119874145,LOC119874146,LOC119874147,PHF1,SYNGAP1,ZBTB9	afus_dora_35_eat_non_food_objects	123	8.98e-08	2997470	3110389
11	chr11:32652614:G:A	8.998e-08	70	32605913	32848715	242.803	LOC100684799	krt_cp_sp_ratio_value_ln_transformed	232	8.998e-08	32605913	32848715
34	chr34:26515801:C:T	9.051e-08	108	26498177	26641618	143.442	IFT80,LOC100682894	2-Hydroxyglutarate	27	9.051e-08	26498177	26641618
7	chr7:22562217:G:A	9.086e-08	2	22562217	22801736	239.52	ASTN1,LOC111096650,PAPPA2	S-Methylcysteine	756	9.086e-08	22562217	22801736
19	chr19:53633669:A:T	9.11e-08	13	53626457	53634761	8.305		Betaine	267	9.11e-08	53626457	53634761
3	chr3:49007065:G:T	9.142e-08	68	48860380	49198123	337.744	LOC100688831,LOC102157264,SV2B	3-Hydroxyisovaleric-Acid	42	9.142e-08	48860380	49198123
22	chr22:33109002:G:T	9.169e-08	6	33109002	33286263	177.262	LOC119865142,LOC119865143	Suberic-Acid	808	9.169e-08	33109002	33286263
16	chr16:38934402:T:A	9.24e-08	62	38852120	39053543	201.424	MIR383	afus_mdors_14_there_for_me	201	9.24e-08	38852120	39053543
4	chr4:59431249:G:A	9.246e-08	2	59427364	59431249	3.886	SYNPO	Ethylmalonic-acid	380	9.246e-08	59427364	59431249
25	chr25:41307392:C:T	9.25e-08	10	41307392	41326637	19.246		df_feedings_per_day	789	9.25e-08	41307392	41326637
32	chr32:32712388:C:T	9.27e-08	13	32684564	32766862	82.299	ABRAXAS1,HELQ,MRPS18C	hs_general_health	834	9.27e-08	32684564	32766862
13	chr13:54217618:G:A	9.28e-08	146	54147416	54248795	101.38	ADGRL3	afus_mdors_2_treats	271	9.28e-08	54147416	54248795
1	chr1:18880127:G:T	9.366e-08	3	18880127	18880127	3.236		krt_cbc_abs_neutrophils_sqrt_transformed	15	9.366e-08	18880127	18883362
27	chr27:14811420:G:A	9.37e-08	56	14771069	14912417	141.349	LOC111092826,PTPRO	de_drinks_outdoor_water_frequency	707	9.37e-08	14771069	14912417
3	chr3:81954571:C:T	9.4e-08	13	81934681	82136474	201.794	LOC119870898	cslb_active_6mo	308	9.4e-08	81934681	82136474
22	chr22:54528432:G:A	9.42e-08	47	54520682	54550607	29.926		afus_mdors_13_constant_companionship	197	9.42e-08	54520682	54550607
5	chr5:43505265:T:C	9.454e-08	1	43505265	43505265	0.001		krt_cp_chloride_value_ln_transformed	192	9.454e-08	43505265	43505265
3	chr3:42234279:G:A	9.46e-08	48	42116498	42471510	355.013	IGF1R,LOC111095200,LOC119870777	dd_weight_lbs	603	9.46e-08	42116498	42564115
3	chr3:42491738:A:G	3.73e-07	10	42489979	42564115	74.137	LOC608120,LOC111095201,PGPEP1L	dd_weight_lbs	603	9.46e-08	42116498	42564115
15	chr15:28334936:A:C	9.49e-08	53	28136042	28567721	431.68	LOC119868151,MGAT4C	afus_dora_15_eat_anything	25	9.49e-08	28136042	28567721
20	chr20:19937684:G:A	9.52e-08	3	19934095	19938907	4.813	LOC102154993,LOC102155071	db_training_obeys_sit_command_frequency	589	9.52e-08	19934095	19938907
24	chr24:10539345:G:A	9.603e-08	11	10381820	10539345	157.526	LOC119865619	Linolenic-Acid	545	9.603e-08	10381820	10539345
5	chr5:45597217:A:G	9.667e-08	1	45597217	45597217	0.001	JAK1	Glucoronate	407	9.667e-08	45597217	45597217
24	chr24:630609:C:A	9.7e-08	2	465295	630609	165.315	CST8,CST11,CSTL1,LOC100686296,LOC102156375,NAPB	db_chases_tail_frequency	443	9.7e-08	465295	630609
30	chr30:38928656:C:T	9.735e-08	3	38925812	38928656	2.845	CSPG4	Ornithine	668	9.735e-08	38925812	38928656
14	chr14:40562923:C:T	9.79e-08	15	40386401	40699084	312.684	EVX1,HOXA3,HOXA4,HOXA5,HOXA6,HOXA7,HOXA9,HOXA10,HOXA11,HOXA13,LOC102156409,LOC102156804,LOC111098690,LOC111098808,LOC111098809,LOC119866379,LOC119866382,LOC119867212,LOC119867301,LOC119867346,LOC119867699,MIR196B	afus_mdors_14_there_for_me	200	9.79e-08	40386401	40699084
37	chr37:25038702:G:A	9.892e-08	17	24889635	25212106	322.472	BCS1L,CATIP,CNOT9,CTDSP1,LOC102153720,LOC111094340,LOC111094344,LOC119867962,MIR26B,PLCD4,RNF25,SLC11A1,STK36,TTLL4,USP37,VIL1,ZNF142	Adenosine	175	9.892e-08	24889635	25212106
37	chr37:29532930:T:C	9.971e-08	16	29501491	29534680	33.19	WDFY1	krt_cbc_abs_lymphocytes_sqrt_transformed	11	9.971e-08	29501491	29534680
10	chr10:8721822:A:G	1e-07	470	8477710	8921940	444.231	HMGA2,LOC100684165,LOC111097820,LOC111097846	afus_dora_19_should_lose_weight	41	1e-07	8477710	8921940
22	chr22:32369221:G:C	1.005e-07	86	32326565	32384338	57.774		Suberic-Acid	807	1.005e-07	32326565	32384338
13	chr13:7610774:C:A	1.01e-07	49	7479224	7710645	231.422	LOC111098513,OXR1	dd_weight_lbs	648	1.01e-07	7479224	7710645
27	chr27:15608158:G:A	1.02e-07	107	15428425	15851660	423.236	DERA,LOC111092888,MGST1,SLC15A5	cslb_avoid	319	1.02e-07	15428425	15851660
1	chr1:120623729:C:A	1.02e-07	6	120622495	120625087	2.593		db_fear_level_unknown_human_touch	511	1.02e-07	120622495	120625087
9	chr9:51128256:A:G	1.02e-07	63	51065195	51139263	74.069	OLFM1	df_treats_frequency	803	1.02e-07	51065195	51139263
37	chr37:29292506:T:G	1.022e-07	3	29200826	29292506	91.681	LOC106558318,LOC111094442,LOC119867909	krt_cp_bilirubin_total_value_ln_transformed	184	1.022e-07	29200826	29292506
33	chr33:31716880:A:G	1.03e-07	17	31716052	31723191	7.14		dd_weight_lbs	684	1.03e-07	31716052	31723191
20	chr20:58199013:A:G	1.03e-07	6	57960800	58231626	270.827	ABCA7,ARHGAP45,ARID3A,ATP5F1D,CBARP,CIRBP,CNN2,EFNA2,FAM174C,GPX4,GRIN3B,LOC106560130,LOC119864792,LOC119864812,MIDN,POLR2E,SBNO2,STK11,TMEM259,WDR18	de_recent_toxins_or_hazards_ingested_frequency	755	1.03e-07	57960800	58231626
1	chr1:120673953:T:C	1.03e-07	12	120668282	120675377	7.096	LOC119870073	pa_other_aerobic_activity_avg_hours	956	1.03e-07	120668282	120675377
8	chr8:69317786:C:T	1.04e-07	39	69299889	69364438	64.55	LOC111097166	cslb_active_6mo	310	1.04e-07	69299889	69364438
11	chr11:13403285:C:T	1.044e-07	7	13403285	13622592	219.308	LOC102153457	3-Hydroxyisovaleric-Acid	55	1.044e-07	13403285	13622592
3	chr3:70034534:G:T	1.045e-07	7	69796740	70034534	237.795	LOC111095274,LOC111095275,SLC2A9,WDR1	Allantoin	202	1.045e-07	69681687	70034534
3	chr3:69759450:G:T	7.533e-07	20	69681687	69773895	92.209	ZNF518B	Allantoin	202	1.045e-07	69681687	70034534
21	chr21:33415150:G:A	1.05e-07	166	33359110	33442199	83.09	LOC102154708,LOC111091552,LOC111091553,LOC119865006,LOC119865056,ZNF143	afus_dora_33_upset_stomach_often	103	1.05e-07	33359110	33442199
35	chr35:26364774:G:C	1.05e-07	3	26364402	26364777	0.376	LOC119867716	afus_mdors_4_dog_in_car	296	1.05e-07	26364402	26364777
5	chr5:14453107:T:C	1.05e-07	156	14347036	14580614	233.579	LOC111095807,LOC111095809,LOC119872045,THY1,USP2	db_fear_level_unknown_dogs	498	1.05e-07	14347036	14580614
17	chr17:38075044:G:A	1.05e-07	5	38069930	38076625	6.696	LOC111090617,LOC111090618	dd_weight_lbs	661	1.05e-07	38069930	38076625
18	chr18:46902521:C:A	1.06e-07	69	46853011	46914656	61.646	CD81,TSPAN32	afus_dora_9_inspects_unfamilar_foods	161	1.06e-07	46853011	46914656
21	chr21:9104081:G:A	1.06e-07	1	9104081	9104081	0.001		afus_mdors_27_costs_money	259	1.06e-07	9104081	9104081
13	chr13:18035038:C:T	1.066e-07	153	17867875	18123690	255.816	SAMD12	Phenyllactic-Acid	722	1.066e-07	17867875	18123690
10	chr10:68740546:G:A	1.07e-07	9	68498533	68875957	377.425	APLF,CNRIP1,FBXO48,LOC102155838,LOC111097804,LOC111097805,LOC111097806,LOC111097865,LOC119873783,LOC119876753,PLEK,PNO1,PPP3R1,PROKR1,WDR92	db_training_obeys_stay_command_frequency	599	1.07e-07	68498533	68875957
18	chr18:37189241:A:C	1.07e-07	9	37169036	37232183	63.148	MPPED2	pa_off_leash_walk_avg_hours	893	1.07e-07	37169036	37232183
6	chr6:72322300:T:C	1.09e-07	12	72300767	72322300	21.534	ERICH3	db_excitement_level_before_car_ride	457	1.09e-07	72300767	72325768
6	chr6:72325273:C:G	4.19e-07	21	72302058	72325768	23.711	ERICH3	db_excitement_level_before_car_ride	457	1.09e-07	72300767	72325768
30	chr30:26129801:C:G	1.09e-07	7	26016865	26148405	131.541	LOC119866906,LOC119866908,LOC119866909	pa_off_leash_walk_frequency	914	1.09e-07	26016865	26148405
34	chr34:27681909:C:T	1.098e-07	9	27679397	27692861	13.465		Cadaverine	271	1.098e-07	27679397	27692861
22	chr22:60866769:T:C	1.1e-07	17	60862418	60872933	10.516	GRTP1	de_wood_fireplace_present	760	1.1e-07	60862418	60872933
2	chr2:49617880:C:T	1.118e-07	85	49471588	49771790	300.203	RGS7BP,RNF180	krt_cbc_rdw_sqrt_transformed	92	1.118e-07	49471588	49771790
17	chr17:46578148:A:T	1.12e-07	13	46359246	46578148	218.903	LRRTM4	afus_dora_34_no_human_food_during_meals	112	1.12e-07	46359246	46578148
32	chr32:18917314:C:T	1.12e-07	3	18814444	18917314	102.871	EIF4E,LOC100684273,LOC111093694	dd_weight_lbs	680	1.12e-07	18814444	18917314
7	chr7:5642030:G:C	1.121e-07	36	5399927	5661124	261.198	ASPM,CFHR5,DYRK3,F13B,LOC111096601,LOC119872486,LOC119872753,MAPKAPK2	Allantoin	210	1.121e-07	5260339	5661124
7	chr7:5260339:A:C	8.941e-07	43	5260339	5471458	211.12	ASPM,F13B,LOC106559013,LOC111096600,LOC119872753,ZBTB41	Allantoin	210	1.121e-07	5260339	5661124
13	chr13:8123925:A:T	1.13e-07	51	7885627	8368622	482.996	ANGPT1,LOC100684975,LOC111098435,LOC111098516,LOC111098517,LOC119864197,LOC119864203,LOC119865515,LOC119865560,LOC119874430,LOC119874482	afus_dora_11_interested_eating_after_meal	8	1.13e-07	7885627	8368622
25	chr25:19380368:T:G	1.132e-07	57	19380287	19490900	110.614	LOC119865927,PALLD	Kynurenic-Acid	529	1.132e-07	19380287	19490900
2	chr2:55607102:G:A	1.136e-07	65	55505320	55650151	144.832	ANKRA2,BTF3,FOXD1,LOC111094660,LOC119870035,LOC119876039,UTP15	Leucine--D-Norleucine	543	1.136e-07	55505320	55650151
1	chr1:97476177:C:A	1.146e-07	104	97368405	97587788	219.384	GADD45G,LOC111090790,LOC111097059,LOC119869754,LOC119869760,LOC119870856,LOC119875980,SEMA4D	krt_cbc_hct_sqrt_transformed	22	1.146e-07	97368405	97587788
10	chr10:59256291:C:T	1.152e-07	32	59217940	59275187	57.248		Trigonelline	847	1.152e-07	59217940	59275187
28	chr28:11624570:A:C	1.153e-07	37	11510295	11842725	332.431	HPS1,HPSE2,LOC111092930,LOC111092944,LOC119866571,LOC119877692,LOC119877708,LOXL4,PYROXD2,R3HCC1L	Choline	292	1.153e-07	11510295	11842725
32	chr32:20467064:A:G	1.157e-07	70	20464010	20674718	210.709		Glucoronate	424	1.157e-07	20464010	20674718
37	chr37:1982142:A:G	1.16e-07	33	1908785	2033946	125.162	LOC111094373,LOC111094431,LOC119877911,NABP1	afus_dora_18_upset_stomach_some_foods	36	1.16e-07	1862898	2033946
37	chr37:1904856:C:T	3.48e-07	48	1862898	1935497	72.6		afus_dora_18_upset_stomach_some_foods	36	1.16e-07	1862898	2033946
28	chr28:27944529:T:C	1.16e-07	33	27934109	27948671	14.563		db_aggression_level_delivery_workers_at_home	353	1.16e-07	27934109	27948671
4	chr4:29376306:G:A	1.16e-07	17	29330331	29501757	171.427	LOC102155105,LOC111095510,LOC111095511,LOC119871628	pa_off_leash_walk_avg_hours	889	1.16e-07	29330331	29501757
35	chr35:21848740:T:C	1.16e-07	11	21782965	22004000	221.036	LOC102151579,LOC119867672	pa_off_leash_walk_frequency	915	1.16e-07	21782965	22004000
10	chr10:69777557:G:A	1.162e-07	12	69703869	69972505	268.637	ANXA4,ASPRV1,GMCL1,LOC106559441,LOC119873710,LOC119873711,LOC119873713,LOC119873714,LOC119873786,LOC119876741,MXD1,SNRNP27	Suberic-Acid	797	1.162e-07	69703869	69972505
5	chr5:41967948:A:C	1.17e-07	8	41726362	42091540	365.179	DRC3,LOC100683610,MIR33B,PEMT,RAI1,SREBF1,TOM1L2	afus_dora_8_finishes_meal_quickly	153	1.17e-07	41726362	42091540
12	chr12:15642138:C:T	1.171e-07	7	15638755	15642383	3.629	TNFRSF21	Glucoronate	413	1.171e-07	15638755	15642383
10	chr10:46573349:G:A	1.171e-07	6	46568227	46582028	13.802	LOC106559420	Methionine-Sulfoxide	571	1.171e-07	46568227	46582028
36	chr36:16395208:A:T	1.172e-07	79	16355782	16597862	242.081	DYNC1I2,LOC111094279,SLC25A12	krt_cp_alb_glob_ratio_value_ln_transformed	141	1.172e-07	16355782	16597862
31	chr31:38420200:C:T	1.174e-07	45	38178526	38485742	307.217	ITGB2,LOC611489,LOC100685181,LOC100855866,LOC100855906,LOC100856547,LOC106558106,LOC111093468,LOC111093469,LOC119867088,LOC119867089,LOC119867090,LOC119867099,LOC119877778,LOC119877779,LOC119877780,LOC119877782,LOC119877783,SUMO3,TSPEAR,UBE2G2	5-Methylcytidine	158	1.174e-07	38178526	38485742
7	chr7:49456589:C:T	1.179e-07	41	49365191	49488918	123.728	LOC106559006,LOC111096903	Glucoronate	409	1.179e-07	49365191	49488918
15	chr15:41508682:G:A	1.18e-07	89	41320545	41631611	311.067	IGF1,LOC111090065,LOC111090067,PARPBP,PMCH	afus_dora_29_happy_dogs_weight	73	1.18e-07	41320545	41631611
20	chr20:38902852:C:T	1.182e-07	7	38886060	38999228	113.169	DOCK3,LOC100688337,LOC119864803,MIR8799A	N-Ac-Alanine	581	1.182e-07	38886060	38999228
20	chr20:56025130:T:A	1.186e-07	4	56025130	56119359	94.23	APBA3,ATCAY,LOC119877334,MATK,MRPL54,RAX2,TJP3,ZFR2	5-Methylcytidine	146	1.186e-07	56025130	56119359
2	chr2:31536649:T:C	1.187e-07	52	31479565	31616692	137.128		krt_cbc_rel_lymphocytes_sqrt_transformed	115	1.187e-07	31479565	31616692
7	chr7:5650818:G:A	1.19e-07	36	5580540	5713003	132.464	DYRK3,IL10,LOC111096601,LOC111096602,LOC119872486,MAPKAPK2	dd_weight_lbs	624	1.19e-07	5580540	5713003
7	chr7:39266391:C:T	1.197e-07	12	39098696	39513468	414.773	DNAH14,ENAH,LBR,LOC119872556,LOC119876440,LOC119876441,LOC119876442	1-Methylnicotinamide	5	1.197e-07	39098696	39513468
35	chr35:21848740:T:C	1.2e-07	9	21782965	21986924	203.96	LOC102151579,LOC119867672	afus_dora_20_most_walks_on_leash	50	1.2e-07	21782965	21986924
16	chr16:59281752:T:G	1.2e-07	57	59277964	59303592	25.629	CSMD1,LOC119869675	db_left_alone_barking_frequency	553	1.2e-07	59277964	59303592
7	chr7:16113532:G:A	1.21e-07	28	16077455	16180035	102.581	DHX9,LOC119872509,NPL,SHCBP1L	db_left_alone_scratching_frequency	562	1.21e-07	16077455	16180035
9	chr9:44704944:G:A	1.218e-07	25	44654423	44759257	104.835	ABR,LOC111097452,LOC111097453	3-Hydroxyisovaleric-Acid	49	1.218e-07	44654423	44759257
21	chr21:49048169:G:A	1.221e-07	1	49048169	49048169	0.001		Glucoronate	416	1.221e-07	49048169	49048169
24	chr24:46695036:C:T	1.222e-07	74	46654181	46715907	61.727	CDH4	3-Hydroxyisovaleric-Acid	78	1.222e-07	46654181	46715907
34	chr34:29511778:C:G	1.223e-07	6	29398340	29735562	337.223	LOC100685395,LOC111093934,LOC119867452,LOC119867453,LOC119867539	Anserine	246	1.223e-07	29398340	29735562
28	chr28:30543267:C:T	1.228e-07	13	30500089	30543267	43.179	LOC119866504	iso-Leucine--allo-isoLeucine	887	1.228e-07	30500089	30543267
32	chr32:6374996:A:T	1.23e-07	14	6306342	6613238	306.897	CAMK2D,LOC100686702,LOC102156306	afus_mdors_3_kiss	285	1.23e-07	6306342	6613238
9	chr9:27624963:C:T	1.23e-07	26	27520171	27626781	106.611	CA10	db_fear_level_bathed_at_home	470	1.23e-07	27520171	27626781
15	chr15:20671713:A:G	1.23e-07	27	20438013	20700675	262.663		dd_weight_lbs	653	1.23e-07	20438013	20700675
34	chr34:37970840:A:G	1.24e-07	49	37968284	37990746	22.463	NLGN1	de_drinks_outdoor_water_frequency	709	1.24e-07	37968284	37990746
1	chr1:56537293:G:A	1.24e-07	58	56326629	56755920	429.292	LOC102153755,LOC119870669,SMOC2	df_ever_overweight	772	1.24e-07	56326629	56755920
37	chr37:16392120:A:T	1.24e-07	31	16288496	16392472	103.977	C37H2orf80,CRYGA,CRYGB,CRYGD,IDH1,LOC119867950,LOC119867986	df_feedings_per_day	794	1.24e-07	16288496	16392472
27	chr27:43058185:G:A	1.24e-07	1	43058185	43058185	0.001		pa_off_leash_walk_avg_hours	900	1.24e-07	43058185	43058185
9	chr9:60791950:G:A	1.261e-07	6	60768730	60809156	40.427	TTLL11	Allantoin	214	1.261e-07	60768730	60809156
4	chr4:44818705:C:T	1.27e-07	18	44677195	44856511	179.317	TENM2	afus_dora_35_eat_non_food_objects	118	1.27e-07	44677195	44856511
19	chr19:39068461:C:A	1.278e-07	59	39053513	39100103	46.591		5-Methylcytidine	143	1.278e-07	39053513	39100103
32	chr32:38450758:T:G	1.278e-07	6	38426329	38451324	24.996	LOC119877814	Pantothenate	710	1.278e-07	38426329	38451324
8	chr8:54481495:G:A	1.28e-07	59	54303580	54486242	182.663	LOC612107,LOC119873010,LOC119873011	de_hepa_present	724	1.28e-07	54303580	54486242
27	chr27:38689065:C:T	1.298e-07	8	38682904	38745024	62.121	LOC119866304	krt_cbc_abs_neutrophils_sqrt_transformed	19	1.298e-07	38682904	38745024
17	chr17:1363294:A:G	1.3e-07	598	1119573	1612409	492.837	LOC102156139,LOC102156182_1,LOC102156182_2,LOC111090455,LOC111090457,MYT1L	hs_chronic_condition_present	817	1.3e-07	1119573	1896387
17	chr17:1655071:G:A	2.15e-07	325	1477701	1896387	418.687	EIPR1,LOC102156182_1,LOC102156182_2,LOC111090457,LOC111090458,LOC119869746,LOC119877126	hs_chronic_condition_present	817	1.3e-07	1119573	1896387
7	chr7:5919626:T:C	1.3e-07	41	5902611	5920593	17.983		pa_moderate_weather_daily_hours_outside	882	1.3e-07	5902611	5920593
23	chr23:6230484:A:G	1.304e-07	55	6128111	6479862	351.752	LOC100685544,LOC100688852,LOC111091961,LOC111091972	3-Hydroxyisovaleric-Acid	75	1.304e-07	6128111	6479862
2	chr2:82793393:A:G	1.307e-07	32	82788712	82806773	18.062	KAZN	krt_cp_sp_ratio_value_ln_transformed	230	1.307e-07	82788712	82806773
34	chr34:31503908:T:A	1.309e-07	6	31303837	31536848	233.012	LOC100684440,LOC102156697,LOC111093895	Methionine	568	1.309e-07	31303837	31536848
6	chr6:52721851:C:A	1.31e-07	69	52642772	52741983	99.212	DPYD,LOC100684252	afus_mdors_12_close_proximity	188	1.31e-07	52642772	52741983
15	chr15:57508598:C:T	1.31e-07	18	57262661	57722182	459.522	LOC119868869,LOC119869458	de_licks_chews_or_plays_with_non_toys	747	1.31e-07	57262661	57722182
25	chr25:46954353:G:A	1.31e-07	6	46849516	46963305	113.79	AGAP1,LOC111092466	pa_off_leash_walk_in_open_area	921	1.31e-07	46849516	46963305
30	chr30:29601759:C:T	1.32e-07	12	29576796	29603788	26.993	LOC111093359,LOC119866916,RBPMS2	afus_dora_33_upset_stomach_often	107	1.32e-07	29576796	29603788
15	chr15:24621341:C:A	1.33e-07	1	24621341	24621341	0.001	LOC111099024,METTL25	dd_weight_lbs	654	1.33e-07	24621341	24621341
21	chr21:34330856:G:T	1.333e-07	33	34299025	34379905	80.881	IRAG1,LYVE1	Citrulline	297	1.333e-07	34299025	34379905
22	chr22:56065441:G:A	1.338e-07	20	55997621	56269588	271.968	LOC111091709,LOC119865155	Suberic-Acid	811	1.338e-07	55997621	56269588
5	chr5:26392673:A:G	1.34e-07	42	26168977	26518760	349.784	AASDHPPT,GRIA4,KBTBD3,LOC119876320,MSANTD4	db_aggression_level_on_leash_unknown_dog	376	1.34e-07	26168977	26518760
36	chr36:5558337:C:G	1.346e-07	10	5369815	5777111	407.297	BAZ2B,CD302_1,LOC607868,LOC100687789,LOC102155595,LOC102155667,LOC111094233,LOC111094294,LOC119867783,LOC119867865,MARCHF7	Carnitine	278	1.346e-07	5369815	6073842
36	chr36:5835676:C:T	2.112e-07	3	5835676	6073842	238.167	CD302_1,CD302_2,LOC100688480,PLA2R1	Carnitine	278	1.346e-07	5369815	6073842
36	chr36:5827347:T:C	9.208e-07	28	5727392	6069118	341.727	CD302_1,CD302_2,LOC100688480,LOC111094295,MARCHF7,PLA2R1	Carnitine	278	1.346e-07	5369815	6073842
3	chr3:44375277:A:G	1.35e-07	103	44307375	44551136	243.762	LOC111095367,LOC119871323	afus_dora_29_happy_dogs_weight	71	1.35e-07	44307375	44551136
36	chr36:29582682:G:A	1.37e-07	45	29559055	29634602	75.548		afus_mdors_18_share_secrets	222	1.37e-07	29559055	29634602
38	chr38:13845567:G:A	1.37e-07	9	13845567	13855577	10.011		Glucose	439	1.37e-07	13845567	13855577
6	chr6:14679144:G:T	1.37e-07	13	14603067	14807731	204.665	AMZ1,GNA12,IQCE,LFNG,LOC111096235,LOC111096236,LOC119872167,LOC119876360,MIR8876,TTYH3	pa_physical_games_frequency	979	1.37e-07	14603067	14807731
15	chr15:40584341:C:G	1.374e-07	77	40436139	40677336	241.198	ANO4,LOC111090062,LOC111090063,LOC111090064,SLC5A8,UTP20	Trimethylamine-N-Oxide-TMAO	850	1.374e-07	40436139	40677336
11	chr11:60086696:C:T	1.38e-07	21	59918271	60205793	287.523	LOC100685004	afus_dora_22_diet_to_control_weight	52	1.38e-07	59918271	60205793
30	chr30:34910108:C:T	1.38e-07	13	34822177	34987957	165.781	LARP6,LOC102154511,LOC106558031,UACA	Ornithine	667	1.38e-07	34822177	34987957
2	chr2:64075676:G:T	1.383e-07	30	64016119	64092372	76.254	LOC102151795,NKD1	3-Indoxyl-Sulfate	94	1.383e-07	64016119	64092372
4	chr4:58027984:G:T	1.391e-07	17	57924199	58156864	232.666	LOC612146,LOC111095583	Anserine	237	1.391e-07	57924199	58156864
7	chr7:51643926:G:A	1.41e-07	13	51638415	51644840	6.426		db_left_alone_scratching_frequency	563	1.41e-07	51638415	51644840
6	chr6:14835971:G:A	1.41e-07	12	14822723	14844063	21.341	LOC102155053,LOC111096237	pa_other_aerobic_activity_avg_hours	960	1.41e-07	14822723	14844063
5	chr5:79234610:G:A	1.415e-07	11	79085685	79248147	162.463	LOC119871960,ZFHX3	Homocitrulline	494	1.415e-07	79085685	79248147
10	chr10:67543179:G:T	1.416e-07	98	67524991	67574878	49.888	LOC111097801	FAD	395	1.416e-07	67524991	67574878
34	chr34:30831318:G:A	1.419e-07	4	30595636	30831322	235.687	LOC100685639,LOC111093824,LOC111093826,LOC119867517,SI,SLITRK3	Methionine	567	1.419e-07	30595636	30831322
3	chr3:63952385:G:C	1.42e-07	114	63888147	64114666	226.52	LDB2,LOC111095260,LOC111095378	db_aggression_level_on_leash_unknown_dog	374	1.42e-07	63888147	64114666
30	chr30:16043816:A:G	1.428e-07	38	15974736	16055586	80.851	DTWD1,LOC102155157	Palmitic-Acid	704	1.428e-07	15974736	16055586
17	chr17:19644378:G:A	1.43e-07	50	19420199	19866453	446.255	DNMT3A,DTNB,EFR3B,LOC111090538,LOC119877154,MIR1301,POMC	db_fear_level_nails_clipped_at_home	486	1.43e-07	19420199	19866453
34	chr34:16063692:A:T	1.44e-07	4	15840506	16063692	223.187	ATP11B,LOC106558227,LOC119867496	3-Hydroxyisovaleric-Acid	88	1.44e-07	15840506	16063692
10	chr10:30523687:T:C	1.442e-07	12	30329588	30750314	420.727	LOC102153408	krt_cbc_mpv_sqrt_transformed	61	1.442e-07	30329588	30750314
13	chr13:21552483:A:G	1.442e-07	67	21541275	21570355	29.081	LOC106559606	Lactate	540	1.442e-07	21541275	21570355
2	chr2:20632147:A:T	1.445e-07	25	20631608	20678112	46.505	DCLRE1C,LOC119870141,LOC119870145,MEIG1	N6-Acetyl-Lysine	630	1.445e-07	20631608	20678112
2	chr2:82793393:A:G	1.447e-07	33	82788712	82806773	18.062	KAZN	krt_cp_potassium_value_ln_transformed	218	1.447e-07	82788712	82806773
2	chr2:81952036:G:A	1.47e-07	5	81927198	82089281	162.084	KAZN,LOC119870495,LOC119870496	db_aggression_level_familiar_dog_while_playing	362	1.47e-07	81876774	82089281
2	chr2:81886891:T:C	7.08e-07	32	81876774	81897970	21.197	KAZN	db_aggression_level_familiar_dog_while_playing	362	1.47e-07	81876774	82089281
1	chr1:119228273:C:T	1.48e-07	50	119222716	119464930	242.215	CHST8,KCTD15,LOC111098310,LOC119875933,LOC119876018	db_training_distraction_frequency	581	1.48e-07	119222716	119464930
36	chr36:25194519:A:G	1.48e-07	7	25194519	25394338	199.82	ITPRID2,LOC106558299,LOC119867849,LOC119877891,NEUROD1	dd_weight_lbs	687	1.48e-07	25194519	25394338
2	chr2:19584335:T:C	1.487e-07	105	19509660	19753112	243.453	LOC111091465,LOC111091466,LOC111094520	Homoarginine	488	1.487e-07	19509660	19753112
28	chr28:30629883:A:G	1.49e-07	13	30622720	30667141	44.422	LOC106557946,LOC111093003	afus_dora_16_very_fit	28	1.49e-07	30622720	30667141
13	chr13:33762365:T:G	1.494e-07	67	33660569	33991656	331.088	LOC102155138,LOC106559643,LOC111098568,LOC119865531	Kynurenic-Acid	526	1.494e-07	33660569	33991656
7	chr7:20061389:G:T	1.496e-07	7	19838559	20061389	222.831	FAM163A,LOC608573,LOC610854,LOC102154631,LOC119872634,PLA2G4A	Glucose	429	1.496e-07	19838559	20061389
24	chr24:21957377:C:T	1.504e-07	35	21728524	22175737	447.214	CCM2L,DUSP15,FOXS1,HCK,KIF3B,LOC609817,LOC111092032,LOC111092036,LOC111092193,LOC111092258,MYLK2,PDRG1,PLAGL2,POFUT1,TM9SF4,TPX2,TTLL9,XKR7	krt_cbc_rbc_sqrt_transformed	89	1.504e-07	21728524	22175737
24	chr24:15195224:G:A	1.52e-07	4	15112065	15195224	83.16	LOC106557669,LOC111092122	dd_weight_lbs	668	1.52e-07	15112065	15195224
30	chr30:27928077:G:A	1.52e-07	10	27913312	27978238	64.927	LOC102152411	Orotate	683	1.52e-07	27913312	27978238
3	chr3:89536454:C:G	1.522e-07	58	89530062	89550286	20.225	LOC111095324	Glucoronate	406	1.522e-07	89530062	89550286
19	chr19:41344273:C:T	1.53e-07	89	41331850	41399557	67.708	THSD7B	df_treats_frequency	809	1.53e-07	41331850	41399557
32	chr32:23862299:G:A	1.53e-07	42	23767282	24038447	271.166	GRID2,LOC102155691,LOC106558112,LOC119867257	pa_swim_moderate_weather_frequency	1004	1.53e-07	23767282	24038447
5	chr5:6185619:G:A	1.536e-07	4	6185619	6187967	2.349	ETS1	Glutamine	453	1.536e-07	6185619	6187967
13	chr13:4783232:G:T	1.54e-07	6	4765689	5018814	253.126	BAALC,CTHRC1,DCAF13,FZD6,LOC100684530,LOC100688962,LOC111098507,LOC119864693,SLC25A32	db_aggression_level_on_leash_unknown_human	385	1.54e-07	4765689	5018814
24	chr24:31243505:T:C	1.54e-07	66	31223799	31264851	41.053	PTPRT	de_eats_grass_frequency	719	1.54e-07	31223799	31264851
36	chr36:27753956:G:T	1.541e-07	20	27753956	27829577	75.622	ZNF804A	D-Leucic-Acid	352	1.541e-07	27753956	27829577
31	chr31:32957060:T:C	1.543e-07	46	32877205	32997693	120.489	KCNJ15,LOC111093486,LOC111093538	Carnosine	284	1.543e-07	32877205	32997693
4	chr4:67958925:T:C	1.55e-07	46	67917589	68021697	104.109	GHR,LOC119871551,LOC119871552	db_energetic_frequency	449	1.55e-07	67917589	68021697
20	chr20:7565040:A:C	1.56e-07	94	7414090	7766372	352.283	ATP2B2,LOC102152229,LOC111091239,LOC111091426,LOC119864633,SLC6A1,SLC6A11	afus_mdors_3_kiss	282	1.56e-07	7414090	7766372
1	chr1:29222756:T:A	1.56e-07	32	29097288	29325876	228.589	BCLAF1,LOC106558576,MAP7	N-Ac-Alanine	576	1.56e-07	29097288	29325876
27	chr27:42164787:T:A	1.57e-07	20	42097331	42171820	74.49	LIMA1,LOC111092730	Allantoin	225	1.57e-07	42097331	42171820
18	chr18:20702804:C:A	1.57e-07	424	20453522	20908816	455.295	CD36,GNAT3,LOC100687862,LOC119864104,SEMA3C	db_hyperactive_frequency	546	1.57e-07	20453522	20908816
5	chr5:88080993:T:G	1.57e-07	1	88080993	88080993	0.001		Homoarginine	490	1.57e-07	88080993	88080993
37	chr37:15646411:A:G	1.57e-07	59	15520227	15736155	215.929	LOC102156884,LOC111094350,LOC119867946	Pyroglutamic-Acid	740	1.57e-07	15520227	15736155
24	chr24:40533153:G:T	1.58e-07	48	40512637	40570093	57.457	CYP24A1,LOC111092236	db_chases_squirrels_frequency	435	1.58e-07	40512637	40570093
11	chr11:45069520:C:T	1.581e-07	9	45069520	45314513	244.994	CAAP1,LOC102154328,LOC106559484,LOC106559485,LOC111098073,LOC111098074,MIR8831,TRNAK-CUU_24	S-Methylcysteine	764	1.581e-07	45069520	45314513
26	chr26:985068:G:A	1.593e-07	2	894041	985068	91.028	EP400,LOC119866128,LOC119866288,PUS1	S-Methylcysteine	771	1.593e-07	894041	985068
6	chr6:67823538:C:A	1.602e-07	143	67791807	67860716	68.91		Ethanolamine	371	1.602e-07	67791807	67860716
9	chr9:32610667:G:A	1.607e-07	53	32513951	32850810	336.86	CUEDC1,DYNLL2,EPX,LOC102155002,LOC102155836,LOC106559300,LOC111097543,LOC119876610,MIR1844,MKS1,OR4D1,OR4D2,OR4D2C,SRSF1,VEZF1	krt_cbc_abs_eosinophils_sqrt_transformed	1	1.607e-07	32513951	32850810
30	chr30:39066471:C:T	1.615e-07	2	39066471	39080229	13.759		Arginine	253	1.615e-07	39066471	39080229
4	chr4:28940513:G:A	1.624e-07	8	28893787	29086526	192.74	LOC102154968	5-Aminovaleric-Acid	112	1.624e-07	28893787	29086526
8	chr8:16377915:T:C	1.626e-07	5	16377915	16558816	180.902	TTC6	krt_cbc_retic_abs_sqrt_transformed	127	1.626e-07	16377915	16558816
26	chr26:31041746:G:A	1.627e-07	3	31031361	31054958	23.598	UBE2L3	Creatinine	307	1.627e-07	31031361	31054958
38	chr38:24316079:G:A	1.63e-07	12	24299443	24316083	16.641	CD1A8,LOC610726	pa_off_leash_walk_brisk_pace_pct	910	1.63e-07	24299443	24316083
26	chr26:35551999:A:G	1.63e-07	3	35547548	35552001	4.454		pa_physical_games_frequency	987	1.63e-07	35547548	35552001
6	chr6:50828260:A:T	1.637e-07	88	50802337	50900564	98.228	LOC119872463	n-Formylmethionine	891	1.637e-07	50802337	50900564
14	chr14:60000096:C:T	1.64e-07	27	59994815	60005782	10.968	PTPRZ1	afus_dora_8_finishes_meal_quickly	156	1.64e-07	59994815	60005782
5	chr5:23131362:G:A	1.64e-07	40	23099198	23137019	37.822		db_aggression_level_unknown_aggressive_dog	393	1.64e-07	23099198	23137019
3	chr3:85763722:G:T	1.64e-07	15	85536767	85928144	391.378	CCDC149,LGI2,LOC102154940,LOC111095318,LOC119870877,LOC119871268,PI4K2B,SEPSECS,ZCCHC4	pa_off_leash_walk_run_pace_pct	935	1.64e-07	85536767	86115142
3	chr3:85903481:C:T	2.49e-07	149	85732906	86115142	382.237	CCDC149,LGI2,LOC102154940,LOC111095318,LOC119870877,SOD3	pa_off_leash_walk_run_pace_pct	935	1.64e-07	85536767	86115142
18	chr18:42698262:C:G	1.675e-07	9	42696194	42772054	75.861	ACP2,LOC119864322,MADD,MYBPC3,NR1H3	N-Acetyl-Aspartate-NAA	607	1.675e-07	42696194	42772054
15	chr15:45895875:C:T	1.679e-07	154	45858813	46080986	222.174	LOC100682854,LOC102155745,LOC111090082,LOC111098911,LOC119869328,LOC119869365,LOC119869472,LOC119874567	5-Methylcytidine	138	1.679e-07	45858813	46080986
6	chr6:76126990:C:T	1.68e-07	11	76117206	76168128	50.923	LOC102156099,LRRC7	db_chases_squirrels_frequency	428	1.68e-07	76117206	76168128
26	chr26:35034889:C:T	1.68e-07	10	34956451	35038664	82.214		pa_cold_weather_daily_hours_outside	869	1.68e-07	34956451	35038664
14	chr14:20098864:C:G	1.69e-07	41	20090639	20205901	115.263	LOC111098668,LOC111098669,LOC119867491,LOC119867669,LOC119867720,PEG10	afus_mdors_14_there_for_me	199	1.69e-07	20090639	20205901
31	chr31:30207289:C:T	1.69e-07	56	30006263	30262634	256.372	LOC111093566,LOC119867126,RUNX1	df_feedings_per_day	790	1.69e-07	30006263	30325157
31	chr31:30311721:T:C	7.96e-07	9	30311713	30325157	13.445		df_feedings_per_day	790	1.69e-07	30006263	30325157
20	chr20:18947361:T:G	1.7e-07	40	18931685	18950826	19.142	PDZRN3	pa_avg_activity_intensity	856	1.7e-07	18931685	18950826
5	chr5:53079427:T:G	1.71e-07	13	53056240	53103924	47.685	FYB2	de_licks_chews_or_plays_with_non_toys	745	1.71e-07	53056240	53103924
31	chr31:36658987:G:A	1.71e-07	12	36626598	36667931	41.334	LOC119867076,RSPH1,UBASH3A	df_feedings_per_day	791	1.71e-07	36626598	36667931
20	chr20:31545270:T:C	1.713e-07	1	31545270	31545270	0.001		Ethylmalonic-acid	382	1.713e-07	31545270	31545270
8	chr8:19890433:A:G	1.713e-07	9	19758462	19890513	132.052	LOC102156931,LOC111097010	Margaric-Acid	553	1.713e-07	19758462	19890513
10	chr10:54954059:C:T	1.725e-07	2	54954059	54995737	41.679		D-Leucic-Acid	342	1.725e-07	54954059	54995737
8	chr8:68474839:G:A	1.726e-07	22	68450988	68478219	27.232	CYP46A1,HHIPL1,LOC119872924,LOC119872926	3-Hydroxyisovaleric-Acid	48	1.726e-07	68450988	68478219
2	chr2:81019792:C:T	1.728e-07	6	81019792	81103175	83.384	CLCNKA,EPHA2,FAM131C,LOC119876084	Kynurenic-Acid	524	1.728e-07	81019792	81103175
4	chr4:57596403:A:G	1.729e-07	40	57353753	57720696	366.944	LOC100684160,LOC102155107,LOC111095581,LOC111095718	krt_cbc_mch_sqrt_transformed	36	1.729e-07	57353753	57720696
35	chr35:22535352:G:A	1.73e-07	38	22524302	22552523	28.222		pa_off_leash_walk_avg_hours	906	1.73e-07	22524302	22552523
17	chr17:50399310:G:A	1.733e-07	37	50365932	50408058	42.127	LOC111090662,SFXN5	krt_cbc_mpv_sqrt_transformed	65	1.733e-07	50365932	50408058
13	chr13:59344635:C:T	1.74e-07	31	59327676	59349340	21.665	LOC611685	db_left_alone_scratching_frequency	565	1.74e-07	59327676	59349340
34	chr34:28296161:A:G	1.741e-07	25	28198363	28519017	320.655	LOC119867411	Anserine	244	1.741e-07	28198363	28519017
5	chr5:25792232:A:G	1.745e-07	50	25642128	25960284	318.157	GUCY1A2,LOC100687487	krt_cp_alkp_value_ln_transformed	151	1.745e-07	25642128	25960284
21	chr21:45386660:A:G	1.746e-07	109	45361274	45437363	76.09		Hypotaurine	504	1.746e-07	45361274	45437363
3	chr3:78312361:C:A	1.748e-07	56	78192264	78520858	328.595	LOC100685522,LOC102153121,LOC119871408	krt_cbc_rel_neutrophils_sqrt_transformed	124	1.748e-07	78192264	78520858
15	chr15:27437272:G:A	1.75e-07	78	27223182	27663715	440.534	LOC100683898,LOC100685439,LOC102154855,LOC111090019,LOC111090020,LOC119868030,LOC119876994,LOC119877033,MIR8838,NTS,RASSF9	afus_dora_15_eat_anything	24	1.75e-07	27223182	27969137
15	chr15:27873349:C:T	7.39e-07	7	27719411	27969137	249.727	MGAT4C	afus_dora_15_eat_anything	24	1.75e-07	27223182	27969137
31	chr31:26215563:G:T	1.75e-07	100	26169307	26345395	176.089	LOC102151849,LOC106558088,LOC111093530,LOC111093544,LOC111093547,LOC111093552,LOC111093568,LOC119867015,LOC119867016,LOC119867017	afus_mdors_3_kiss	284	1.75e-07	26169307	26345395
13	chr13:37145137:T:C	1.754e-07	14	36965446	37210157	244.712	LOC111098458,LOC119876930,TSNARE1	Indole-3-Acetic-Acid	512	1.754e-07	36965446	37210157
7	chr7:11191729:G:A	1.76e-07	20	10960756	11424389	463.634	ANGEL2,LOC111096625,LOC111096866,LOC111096867,RPS6KC1,VASH2	df_feedings_per_day	784	1.76e-07	10960756	11424389
22	chr22:57599908:G:A	1.762e-07	42	57587988	57613349	25.362	MYO16	5-Methylcytidine	148	1.762e-07	57587988	57613349
36	chr36:25535025:T:A	1.762e-07	2	25499446	25535025	35.58	LOC102155256,PPP1R1C	Cytidine	333	1.762e-07	25499446	25535025
10	chr10:42492180:A:G	1.787e-07	57	42332877	42500477	167.601	LOC100683383,LOC100683457,LOC119876728	Agmatine	186	1.787e-07	42332877	42500477
30	chr30:18155095:G:A	1.79e-07	26	18137354	18160061	22.708	GNB5	afus_mdors_4_dog_in_car	294	1.79e-07	18137354	18160061
3	chr3:76265901:G:A	1.79e-07	2	76265901	76273750	7.85	ARAP2	dd_weight_lbs	610	1.79e-07	76265901	76273750
3	chr3:27647925:T:C	1.79e-07	59	27598465	27695991	97.527	HOMER1,JMY	pa_other_aerobic_activity_avg_hours	958	1.79e-07	27598465	27695991
17	chr17:52111668:C:T	1.796e-07	1	52111668	52111668	0.001	RSBN1	2-Hydroxyglutarate	21	1.796e-07	52111668	52111668
9	chr9:53504049:A:G	1.809e-07	45	53259722	53538015	278.294	ABL1,ASS1,EXOSC2,FUBP3,LOC102156380,LOC119873357,LOC119876615,PRDM12	krt_cbc_plt_sqrt_transformed	81	1.809e-07	53118182	53538015
9	chr9:53184762:C:T	8.04e-07	38	53118182	53242265	124.084	ABL1,FIBCD1,LAMC3,QRFP	krt_cbc_plt_sqrt_transformed	81	1.809e-07	53118182	53538015
3	chr3:17137135:A:T	1.81e-07	3	16956915	17221772	264.858	LOC102151432,LOC102151569,LOC111095137,LOC119871123,LOC119871319	db_fear_level_nails_clipped_at_home	483	1.81e-07	16956915	17221772
16	chr16:58505647:A:G	1.814e-07	82	58426431	58736713	310.283	CSMD1,LOC111090362,LOC119869662	krt_cbc_rel_monocytes_sqrt_transformed	119	1.814e-07	58426431	58736713
3	chr3:90346192:T:C	1.82e-07	75	90246093	90441840	195.748	LOC111095406,LOC111095407,LOC111095408	afus_dora_24_walks_high_energy	57	1.82e-07	90246093	90441840
11	chr11:58559936:C:T	1.824e-07	7	58559757	58567137	7.381	PGAP4	3-Hydroxyisovaleric-Acid	57	1.824e-07	58559757	58567137
10	chr10:67678069:A:T	1.83e-07	23	67667592	67729361	61.77		db_training_obeys_sit_command_frequency	585	1.83e-07	67667592	67729361
36	chr36:28761879:G:A	1.837e-07	1	28761879	28761879	0.001		2-Hydroxyglutarate	28	1.837e-07	28761879	28761879
28	chr28:11676384:G:A	1.84e-07	42	11525308	11758218	232.911	HPS1,LOC119866571,LOC119877708,LOXL4,PYROXD2,R3HCC1L	Betaine	268	1.84e-07	11525308	11758218
28	chr28:11791471:C:A	1.86e-07	54	11783801	11858928	75.128	HPSE2,LOC111092930,LOC119877692	pa_activity_level	849	1.86e-07	11783801	11858928
4	chr4:69586880:T:C	1.88e-07	48	69480728	69590662	109.935	CARD6,LOC111095625,PRKAA1,PTGER4,TTC33	pa_avg_activity_intensity	853	1.88e-07	69480728	69590662
4	chr4:88303480:A:G	1.9e-07	86	88247946	88374508	126.563	LOC106558684	afus_dora_4_waits_for_scraps	135	1.9e-07	88247946	88374508
22	chr22:51283529:A:G	1.9e-07	32	51051431	51508093	456.663	ITGBL1,LOC102156120,NALCN	db_fear_level_unknown_objects_outside	538	1.9e-07	51051431	51508093
26	chr26:16137542:G:A	1.908e-07	12	15940108	16259598	319.491	CCDC60,CIT,PRKAB1,TMEM233	krt_cbc_plt_sqrt_transformed	84	1.908e-07	15940108	16259598
6	chr6:63434832:C:T	1.919e-07	5	63434832	63529575	94.744	DNAI3,LOC119872389,MCOLN2,MCOLN3	Ethanolamine	370	1.919e-07	63434832	63529575
18	chr18:26557657:G:A	1.92e-07	2	26557375	26557657	0.283		afus_dora_32_gets_lots_of_exercise	95	1.92e-07	26557375	26557657
5	chr5:83951577:T:A	1.921e-07	28	83944587	83954436	9.85		Citrulline	296	1.921e-07	83944587	83954436
13	chr13:14748373:A:G	1.93e-07	56	14724673	14772254	47.582		pa_physical_games_frequency	982	1.93e-07	14724673	14772254
38	chr38:4570118:A:T	1.935e-07	17	4452853	4794589	341.737	LOC111094563	Adenosine	176	1.935e-07	4452853	4794589
5	chr5:66338391:G:A	1.936e-07	27	66196395	66338391	141.997	C5H16orf95,FBXO31,LOC119876311	Betaine	265	1.936e-07	66196395	66338391
11	chr11:32652614:G:A	1.939e-07	70	32605913	32848715	242.803	LOC100684799	krt_cp_potassium_value_ln_transformed	221	1.939e-07	32605913	32848715
12	chr12:62797106:A:G	1.954e-07	18	62740095	62802600	62.506	LIN28B,LOC111098373	Suberic-Acid	798	1.954e-07	62740095	62802600
36	chr36:23973884:C:T	1.96e-07	39	23876153	24081229	205.077		afus_dora_14_human_food_during_meals	22	1.96e-07	23876153	24081229
11	chr11:6518754:C:A	1.966e-07	41	6516998	6699659	182.662	LOC102152574	3-Hydroxyisovaleric-Acid	51	1.966e-07	6516998	6699659
12	chr12:57194012:T:A	1.968e-07	4	57194012	57222161	28.15	LOC106559593	krt_cp_alt_value_ln_transformed	164	1.968e-07	57194012	57222161
13	chr13:20009956:A:C	1.972e-07	13	19928415	20013817	85.403	LOC106559625,SNTB1	Suberic-Acid	799	1.972e-07	19928415	20013817
21	chr21:42960225:G:A	1.978e-07	72	42927233	43018964	91.732	LOC119865095	Cytidine	325	1.978e-07	42927233	43018964
5	chr5:8166790:T:C	1.98e-07	14	8017207	8237342	220.136	DCPS,KIRREL3,LOC119875013,LOC119875015,ST3GAL4	pa_off_leash_walk_frequency	911	1.98e-07	8017207	8237342
26	chr26:23971824:C:A	2e-07	24	23826795	24177297	350.503	CASTOR1,CCDC157,DUSP18,GAL3ST1,LOC477539,LOC477540,LOC486353,LOC106557830,LOC106557831,MTFP1,OSBP2,OSM,PES1,RNF215,SF3A1,SLC35E4,TBC1D10A,TCN2	dd_weight_lbs	673	2e-07	23826795	24177297
8	chr8:45090542:G:A	2.006e-07	5	44845798	45127762	281.965	LOC100684379,PCNX1	S-Methylcysteine	762	2.006e-07	44845798	45127762
28	chr28:19568183:G:C	2.007e-07	1	19568183	19568183	0.001	LOC111093001	krt_cbc_rdw_sqrt_transformed	107	2.007e-07	19568183	19568183
22	chr22:51237869:C:T	2.01e-07	10	51222920	51300062	77.143	NALCN	Methionine	566	2.01e-07	51222920	51300062
3	chr3:28134274:C:G	2.01e-07	5	28081411	28322583	241.173	ARSB,LHFPL2,LOC610372,LOC100688307,LOC119871172,LOC119871411	PPA	694	2.01e-07	28081411	28322583
7	chr7:63512796:A:G	2.017e-07	7	63483797	63677476	193.68	LOC111096910,LOC119876414	Glutamine	454	2.017e-07	63483797	63677476
14	chr14:43985340:G:A	2.02e-07	3	43985340	43989560	4.221		pa_cold_weather_daily_hours_outside	865	2.02e-07	43985340	43989560
9	chr9:296923:G:A	2.03e-07	60	127986	542142	414.157	B3GNTL1,LOC102154805,LOC119873200,LOC119873201,LOC119873399,METRNL,TBCD,ZNF750	df_secondary_diet_component_used	795	2.03e-07	127986	542142
29	chr29:9698840:C:A	2.032e-07	4	9504844	9698840	193.997	LOC111093245,LOC119866668	Cytidine	327	2.032e-07	9504844	9698840
32	chr32:9185305:T:A	2.038e-07	3	9185240	9193906	8.667	LOC111093616,LOC119867205,PITX2	Glucoronate	422	2.038e-07	9185240	9193906
14	chr14:36418278:C:T	2.045e-07	20	36391449	36432644	41.196		Choline	288	2.045e-07	36391449	36432644
37	chr37:14392169:T:C	2.056e-07	23	14390964	14595488	204.525	EEF1B2,GPR1,INO80D,LOC102154831,LOC102155792,LOC111094430,LOC119867993,LOC119867995,LOC119877922,NDUFS1	D-Leucic-Acid	354	2.056e-07	14390964	14595488
36	chr36:24467036:G:C	2.073e-07	12	24406755	24533992	127.238	LOC111094258,LOC111094259	Glutamic-acid	450	2.073e-07	24406755	24533992	128
16	chr16:34112504:C:T	2.078e-07	3	33918753	34112504	193.752	LOC119874654,WRN	krt_cbc_mpv_sqrt_transformed	63	2.078e-07	33918753	34112504
16	chr16:14589568:C:T	2.08e-07	6	14353692	14589568	235.877	AEBP1,DBNL,GCK,LOC610578,LOC102154835,LOC111095007,LOC119869516,LOC119869537,LOC119869556,LOC119877059,MRPS24,MYL7,PGAM2,POLD2,POLM	afus_dora_35_eat_non_food_objects	125	2.08e-07	14353692	14589568
16	chr16:23193024:C:T	2.08e-07	69	23015741	23400481	384.741	CSGALNACT1,HGSNAT,INTS10,LOC119869650,LOC119877062	afus_dora_4_waits_for_scraps	137	2.08e-07	23015741	23400481
1	chr1:59598977:G:T	2.087e-07	160	59421838	59827352	405.515	FAM184A,LOC100687227,LOC102156986,LOC111096168,LOC111098530,LOC119870781,MAN1A1	G6P	399	2.087e-07	59421838	59827352
33	chr33:31657485:G:C	2.094e-07	23	31657485	31735210	77.726		Dimethylglycine	366	2.094e-07	31657485	31735210
35	chr35:22529013:C:T	2.103e-07	28	22515726	22570837	55.112		krt_cbc_total_wbcs_sqrt_transformed	137	2.103e-07	22515726	22570837
19	chr19:26163331:C:T	2.104e-07	51	26124083	26179975	55.893		Aspartic-Acid	259	2.104e-07	26124083	26179975
15	chr15:42690141:C:T	2.107e-07	107	42688023	42819494	131.472	C15H12orf73,GLT8D2,HSP90B1,LOC100856019,LOC102152631,LOC102154806,LOC119868364,LOC119874565,TDG	S-Methylcysteine	767	2.107e-07	42688023	42819494
6	chr6:32586428:A:C	2.113e-07	12	32501251	32586428	85.178	GRIN2A	Histidine	485	2.113e-07	32501251	32586428
12	chr12:68722890:C:T	2.117e-07	3	68722890	68731032	8.143		5-Methylcytidine	131	2.117e-07	68722890	68731032
17	chr17:25438473:C:T	2.12e-07	11	25428200	25484364	56.165	LOC111090562,SPAST	afus_mdors_3_kiss	280	2.12e-07	25428200	25484364
26	chr26:22106553:G:A	2.13e-07	16	22106553	22214644	108.092	LOC102152142,TTC28	Oxidized-Glutathione	691	2.13e-07	22106553	22214644
24	chr24:42895740:G:A	2.135e-07	15	42892166	42896983	4.818		Agmatine	190	2.135e-07	42892166	42896983
11	chr11:13921423:G:A	2.14e-07	15	13921423	14004258	82.836		3-Hydroxyisovaleric-Acid	56	2.14e-07	13921423	14004258
38	chr38:12896203:C:T	2.14e-07	3	12896203	12900585	4.383	ESRRG	db_aggression_level_familiar_dog_while_eating	361	2.14e-07	12896203	12900585
9	chr9:54874569:C:T	2.145e-07	14	54868822	54901710	32.889	ENDOG,KYAT1,SPOUT1	Alanine	195	2.145e-07	54868822	54901710
6	chr6:76283822:G:A	2.146e-07	1	76283822	76283822	0.001	LRRC7	3-Hydroxyisovaleric-Acid	47	2.146e-07	76283822	76283822
5	chr5:38077148:C:T	2.15e-07	59	37831544	38263045	431.502	COX10,LOC489516,LOC608370,LOC100687064,LOC102156230,LOC111095900,LOC111095901,LOC119871857,LOC119875319	de_drinks_outdoor_water	700	2.15e-07	37831544	38263045
26	chr26:25393154:G:A	2.166e-07	84	25143559	25424953	281.395	DEPDC5,LOC100687940,LOC111092650,SLC5A1,SLC5A4,YWHAH	Carnosine	282	2.166e-07	24897309	25424953
26	chr26:25141616:A:G	9.565e-07	58	24897309	25141616	244.308	DEPDC5,LOC119866285,PISD,PRR14L,SFI1	Carnosine	282	2.166e-07	24897309	25424953
10	chr10:70028061:G:A	2.181e-07	12	70024059	70051942	27.884	C10H2orf42,LOC102151723	krt_cp_alkp_value_ln_transformed	155	2.181e-07	70024059	70051942
34	chr34:6503415:T:C	2.182e-07	41	6283997	6524407	240.411	ADCY2,C34H5orf49,LOC119867471	krt_cp_bun_value_ln_transformed	188	2.182e-07	6283997	6524407
7	chr7:7214797:G:A	2.183e-07	18	7209324	7233973	24.65		Arginine	249	2.183e-07	7209324	7233973
8	chr8:25466115:T:C	2.183e-07	73	25315559	25573595	258.037	LOC111097260	Margaric-Acid	554	2.183e-07	25231659	25573595
8	chr8:25295443:G:A	5.095e-07	101	25231659	25443873	212.215	LOC100684974,LOC111097260	Margaric-Acid	554	2.183e-07	25231659	25573595
14	chr14:59796053:C:T	2.2e-07	3	59794184	59796053	1.87		N-Ac-Glutamate	585	2.2e-07	59794184	59796053
28	chr28:33345498:C:T	2.2e-07	52	33252817	33356403	103.587		pa_other_aerobic_activity_avg_intensity	975	2.2e-07	33252817	33356403
1	chr1:56087599:G:T	2.203e-07	11	55928035	56226515	298.481	AFDN,FRMD1,KIF25,LOC111095989,LOC119870159,LOC119870772	Suberic-Acid	790	2.203e-07	55928035	56226515
15	chr15:47770797:G:A	2.22e-07	29	47664266	48020285	356.02	IQCM,LOC111098913,LOC119869468	dd_weight_lbs	657	2.22e-07	47664266	48020285
7	chr7:5995316:G:A	2.228e-07	36	5954079	6242944	288.866	C4BPA,C4BPB,CD55,LOC490269,LOC100684580,LOC119872488,LOC119872656,LOC119872782,PFKFB2,YOD1	Allantoin	211	2.228e-07	5954079	6713822
7	chr7:6508146:C:T	8.802e-07	47	6267766	6713822	446.057	CD34,LOC490269,LOC609365,LOC102151524,LOC102156626,LOC111096860,LOC119872657,LOC119876427,MIR29B-2,MIR29C-1,MIR29C-2,PLXNA2	Allantoin	211	2.228e-07	5954079	6713822
11	chr11:50128199:C:T	2.237e-07	177	49980113	50370994	390.882	ACO1,APTX,DDX58,LOC119873932,LOC119876815,NDUFB6,TMEM215,TOPORS	Phenylacetylglutamine	713	2.237e-07	49980113	50370994
21	chr21:17632981:A:G	2.24e-07	11	17615046	17634185	19.14		afus_mdors_13_constant_companionship	196	2.24e-07	17615046	17634185
1	chr1:13613275:T:A	2.248e-07	60	13569813	13708824	139.012	LOC119870705,SERPINB5,SERPINB12,SERPINB13	Glucoronate	404	2.248e-07	13569813	13708824
5	chr5:83997501:G:A	2.251e-07	30	83981903	84047187	65.285	LOC111096060	3-Hydroxyisovaleric-Acid	46	2.251e-07	83981903	84047187
21	chr21:24904812:G:A	2.255e-07	13	24724632	25146530	421.899	ARHGEF17,FAM168A,LOC119864980,LOC119864981,P2RY2,P2RY6,PLEKHB1,RELT	Agmatine	188	2.255e-07	24724632	25146530
13	chr13:6408195:G:C	2.256e-07	1	6408195	6408195	0.001	LOC119863982	5-Methylcytidine	132	2.256e-07	6408195	6408195
13	chr13:17999149:C:T	2.266e-07	146	17896887	18123690	226.804	SAMD12	Pseudouridine	730	2.266e-07	17896887	18123690
13	chr13:49512694:T:C	2.27e-07	76	49450522	49562476	111.955	ARL9,SRP72,THEGL	de_licks_chews_or_plays_with_non_toys	746	2.27e-07	49450522	49562476
8	chr8:46171597:T:A	2.272e-07	1	46171597	46171597	0.001	RGS6	Adenosine	168	2.272e-07	46171597	46171597
25	chr25:21455097:A:G	2.275e-07	3	21312671	21455097	142.427	LOC111092345	Ethylmalonic-acid	385	2.275e-07	21312671	21455097
10	chr10:21680373:G:A	2.28e-07	142	21440619	21919499	478.881	FAM118A,FBLN1,KIAA0930,LOC100688809,LOC102153479,LOC111097620,LOC111097624,LOC119873723,LOC119873756,LOC119876742,MIR1249,NUP50,RIBC2,SMC1B,UPK3A	de_interacts_with_neighborhood_animals	734	2.28e-07	21440619	21919499
26	chr26:24906799:C:T	2.281e-07	9	24749471	25031940	282.47	DRG1,EIF4ENIF1,LOC119866285,PISD,PRR14L,SFI1	7-Methylguanine	164	2.281e-07	24749471	25031940
6	chr6:42561763:G:A	2.292e-07	16	42432353	42734826	302.474	AHCYL1,AMPD2,CSF1,EPS8L3,GNAI3,GNAT2,LOC479911,LOC479912,LOC102153976,LOC111096347,LOC111096348,LOC111096349,LOC111096505,LOC119872237,LOC119872238,LOC119872347,MIR197	Sarcosine	784	2.292e-07	42432353	42734826
20	chr20:16305934:A:T	2.294e-07	31	16056057	16537136	481.08	CNTN6,LOC106560087,LOC119864840	Choline	290	2.294e-07	16056057	16537136
15	chr15:50387328:C:T	2.3e-07	42	50376209	50405614	29.406	LOC106559789	afus_dora_2_most_walks_off_leash	77	2.3e-07	50376209	50405614
18	chr18:45096863:G:A	2.3e-07	4	45096863	45125347	28.485	CD82,LOC119864235	afus_dora_30_measure_dogs_food	85	2.3e-07	45096863	45125347
16	chr16:32635904:C:T	2.3e-07	10	32635904	32861767	225.864	LOC106559846,NRG1	afus_dora_31_regulate_exercise_for_weight	90	2.3e-07	32635904	32861767
27	chr27:34321450:A:G	2.3e-07	20	34134616	34321450	186.835	LOC119866399,LOC119866400,PDZRN4	db_chases_tail_frequency	444	2.3e-07	34134616	34321450
9	chr9:28117037:G:A	2.3e-07	129	27868740	28246683	377.944	LOC111097383,LOC111097536,LOC119873431,LOC119873536	db_fear_level_bathed_at_home	471	2.3e-07	27868740	28246683
33	chr33:20331879:A:C	2.3e-07	2	20331879	20382997	51.119	GAP43	pa_off_leash_walk_run_pace_pct	942	2.3e-07	20331879	20382997
3	chr3:28720816:T:C	2.318e-07	10	28531544	28913952	382.409	AP3B1,LOC106558577,SCAMP1	Dimethylglycine	363	2.318e-07	28531544	28913952
15	chr15:15583164:C:T	2.318e-07	43	15337123	15768486	431.364	ARMH1,BEST4,BTBD19,DYNLT4,EIF2B3,HECTD3,KIF2C,LOC102153900,LOC102157011,LOC102157080,LOC111098987,LOC119869327,LOC119869424,LOC119869426,LOC119869427,LOC119869428,LOC119869452,LOC119869453,LOC119869454,PLK3,PTCH2,RNF220,RPS8,TMEM53,UROD,ZSWIM5	Glutamine	455	2.318e-07	15337123	15768486
17	chr17:31710281:A:G	2.32e-07	27	31675932	31728198	52.267	LOC100683626	hs_chronic_condition_present	819	2.32e-07	31675932	31728198
32	chr32:31544076:G:A	2.321e-07	83	31319085	31720211	401.127	CDS1,LOC487839,WDFY3	Ornithine	669	2.321e-07	31319085	31720211
35	chr35:24112971:G:A	2.335e-07	7	23939896	24112971	173.076	ALDH5A1,GPLD1,KIAA0319,TDP2	Alanine	199	2.335e-07	23939896	24112971
9	chr9:44589944:T:C	2.34e-07	5	44584879	44589944	5.066		afus_dora_23_hungry_all_time	55	2.34e-07	44584879	44589944
13	chr13:9482870:C:T	2.34e-07	184	9290262	9707975	417.714	EMC2,LOC102154667,LOC106559610,LOC111098522,LOC119874477,TMEM74	afus_dora_4_waits_for_scraps	136	2.34e-07	9290262	9707975
30	chr30:22822175:C:T	2.34e-07	8	22589123	22892533	303.411	CGNL1,LOC610112,TCF12	pa_off_leash_walk_avg_hours	904	2.34e-07	22589123	22892533
25	chr25:14221565:C:T	2.345e-07	21	14139562	14221927	82.366	NUP58	N-Ac-Tryptophan	604	2.345e-07	14139562	14221927
30	chr30:32877896:T:C	2.347e-07	62	32866172	32894652	28.481	ITGA11,LOC111093320	PPA	699	2.347e-07	32866172	32894652
2	chr2:68236170:C:T	2.35e-07	119	68008119	68482280	474.162	BSDC1,CCDC28B,DCDC2B,EIF3I,FAM167B,FAM229A,HDAC1,IQCC,KPNA6,LCK,LOC611835,LOC100684271,LOC102151842,LOC102151977,LOC111093050,LOC111094282,LOC119870355,LOC119870356,LOC119870590,MARCKSL1,RBBP4,SYNC,TMEM39B,TMEM234,TSSK3,TXLNA,ZBTB8A,ZBTB8B,ZBTB8OS	pa_off_leash_walk_run_pace_pct	933	2.35e-07	68008119	68482280
16	chr16:55441759:C:T	2.353e-07	4	55438375	55452561	14.187	LOC111090370,SPAG11E	3-Hydroxyisovaleric-Acid	69	2.353e-07	55438375	55545031
16	chr16:55543373:C:T	5.672e-07	5	55529991	55545031	15.041		3-Hydroxyisovaleric-Acid	69	2.353e-07	55438375	55545031
6	chr6:20603062:G:T	2.358e-07	4	20602281	20603062	0.782	HS3ST4	S-Methylcysteine	754	2.358e-07	20602281	20603062
10	chr10:580331:A:G	2.36e-07	70	341398	736111	394.714	BLOC1S1,CD63,CDK2,DGKA,DNAJC14,GDF11,IKZF4,ITGA7,LOC606845,LOC100682740,LOC100685665,LOC100686273,LOC102156051,LOC111097574,LOC111097832,LOC119873566,LOC119873567,METTL7B,MMP19,ORMDL2,PMEL,PYM1,RAB5B,RDH5,RPS26,SARNP,SUOX	dd_weight_lbs	637	2.36e-07	341398	1219882
10	chr10:1111894:A:T	7.45e-07	12	884718	1219882	335.165	ANKRD52,APOF,BAZ2A,CNPY2,COQ10A,CS,GLS2,IL23A,LOC100683087,LOC106559351,LOC111089980,LOC111097577,LOC119873569,LOC119876714,MIP,NABP2,PAN2,RBMS2,RNF41,SLC39A5,SPRYD4,STAT2,TIMELESS,TRNAR-CCU_10	dd_weight_lbs	637	2.36e-07	341398	1219882
10	chr10:672668:C:T	9.98e-07	5	591634	832249	240.616	CDK2,DGKA,ERBB3,ESYT1,IKZF4,LOC100686273,LOC111097574,LOC111097832,LOC119873567,LOC119873568,MYL6,MYL6B,PA2G4,PMEL,PYM1,RAB5B,RPS26,SUOX,ZC3H10	dd_weight_lbs	637	2.36e-07	341398	1219882
29	chr29:21755453:T:C	2.362e-07	20	21629578	21867302	237.725	KCNB2	Alanine	197	2.362e-07	21629578	21867302
2	chr2:15589737:C:A	2.37e-07	93	15568410	15731033	162.624	LOC111091394,MPP7	afus_mdors_26_makes_mess	250	2.37e-07	15568410	15731033
5	chr5:30861265:C:T	2.371e-07	13	30718861	31026904	308.044	AIPL1,FBXO39,GGT6,KIAA0753,LOC102155027,LOC119871832,LOC119871835,LOC119871836,LOC119872008,MED31,MYBBP1A,PIMREG,PITPNM3,SLC13A5,SMTNL2,SPNS2,TEKT1,TXNDC17,XAF1	Homoarginine	489	2.371e-07	30718861	31026904
26	chr26:17692833:G:A	2.372e-07	64	17607667	17783533	175.867	FAM222A,LOC100856786,LOC111092709,LOC119866184,TRPV4	krt_cp_bun_value_ln_transformed	187	2.372e-07	17607667	17783533
32	chr32:13529459:C:T	2.385e-07	5	13515745	13530083	14.339		Glucoronate	423	2.385e-07	13515745	13530083
12	chr12:44921702:T:C	2.4e-07	23	44691433	45118879	427.447	CEP162,LOC111098343,LOC111098344,LOC119876894	cslb_pace	332	2.4e-07	44691433	45118879
36	chr36:28675969:A:C	2.4e-07	15	28497845	28839302	341.458	FSIP2,LOC111094208	dd_weight_lbs	688	2.4e-07	28497845	28839302
16	chr16:32016825:C:T	2.401e-07	2	32016825	32112752	95.928	LOC111090297,LOC119869539	3-Hydroxyisovaleric-Acid	67	2.401e-07	32016825	32112752
23	chr23:13566144:T:C	2.405e-07	19	13510577	13567062	56.486	LOC111092024	Methionine-Sulfoxide	573	2.405e-07	13510577	13567062
33	chr33:14618556:G:A	2.409e-07	2	14606172	14618556	12.385		3-Methyl-3-Hydroxyglutaric-Acid	101	2.409e-07	14606172	14618556
17	chr17:9506418:T:C	2.42e-07	92	9484933	9598155	113.223	LOC111090417	pa_hot_weather_daily_hours_outside	875	2.42e-07	9484933	9598155
9	chr9:54070427:C:T	2.43e-07	18	54065985	54115990	50.006	C9H9orf78,TOR1A,USP20	afus_mdors_10_get_through_tough_times	171	2.43e-07	54065985	54115990
28	chr28:25415489:T:G	2.436e-07	9	25354311	25569652	215.342	ABLIM1,AFAP1L2,LOC111093074,LOC119877698,LOC119877699,TDRD1,VWA2	krt_cp_alkp_value_ln_transformed	160	2.436e-07	25354311	25569652
21	chr21:15205950:C:T	2.438e-07	25	15205950	15414712	208.763	DLG2,LOC102153013	Allantoin	222	2.438e-07	15205950	15414712
5	chr5:21025898:T:C	2.438e-07	24	21007525	21075988	68.464	IL18,SDHD,TIMM8B	krt_cp_alkp_value_ln_transformed	150	2.438e-07	21007525	21075988
21	chr21:43491716:C:T	2.44e-07	62	43412433	43604592	192.16	LOC119877369,NELL1	pa_moderate_weather_daily_hours_outside	884	2.44e-07	43412433	43604592
5	chr5:52675831:C:A	2.448e-07	8	52600812	52708546	107.735	DAB1,LOC111095948	krt_cbc_mchc_sqrt_transformed	51	2.448e-07	52600812	52708546
6	chr6:31431905:C:T	2.45e-07	12	31330884	31494849	163.966	LOC111096503,LOC119872197,LOC119872198,SNN,TXNDC11,ZC3H7A	afus_dora_8_finishes_meal_quickly	154	2.45e-07	31330884	31494849
2	chr2:63250617:C:T	2.45e-07	7	63225941	63253458	27.518		afus_mdors_17_constantly_attentive	217	2.45e-07	63225941	63253458
22	chr22:36117781:T:C	2.45e-07	60	35937355	36351617	414.263	LOC100684683,LOC111091740,LOC111091757	db_aggression_level_delivery_workers_at_home	352	2.45e-07	35937355	36351617
33	chr33:17110389:C:T	2.45e-07	36	17097019	17113731	16.713	PHLDB2	dd_weight_lbs	683	2.45e-07	17097019	17113731
1	chr1:18880127:G:T	2.454e-07	3	18880127	18883362	3.236		krt_cbc_total_wbcs_sqrt_transformed	129	2.454e-07	18880127	18883362
22	chr22:48347816:G:A	2.46e-07	10	48324402	48497703	173.302	FARP1,IPO5,LOC111091788	db_fear_level_unknown_objects_outside	537	2.46e-07	48324402	48497703
17	chr17:12404037:T:G	2.47e-07	88	12382610	12424058	41.449	LOC102151232	afus_dora_1_excited_food	44	2.47e-07	12382610	12424058
7	chr7:12876721:A:T	2.47e-07	80	12746579	13007790	261.212	KCNK2,LOC102151986,LOC119872504	afus_mdors_20_care_is_chore	235	2.47e-07	12746579	13007790
12	chr12:4416735:T:G	2.482e-07	4	4416735	4660006	243.272	ANKS1A,DEF6,SCUBE3,TCP11,ZNF76	3-Hydroxyisovaleric-Acid	59	2.482e-07	4416735	4660006
7	chr7:750664:C:T	2.482e-07	12	515200	982182	466.983	KDM5B,LGR6,LOC607201,LOC102154785,LOC111096578,LOC111096579,LOC119872475,LOC119876404,PPP1R12B,SYT2,UBE2T	Allantoin	205	2.482e-07	515200	982182
31	chr31:14738917:G:A	2.484e-07	81	14542993	14957928	414.936	BTG3,C31H21orf91,LOC100687635,LOC102156007,LOC111093522,LOC111093527,LOC119877770,LOC119877771	Methionine-Sulfoxide	575	2.484e-07	14542993	14957928
20	chr20:17022359:C:T	2.488e-07	4	16884164	17022359	138.196	CHL1	Choline	291	2.488e-07	16884164	17022359
6	chr6:76197663:C:T	2.495e-07	5	76197663	76206108	8.446	LRRC7	5-Aminovaleric-Acid	113	2.495e-07	76197663	76206108
11	chr11:52969849:T:C	2.5e-07	15	52958079	52970595	12.517	CCIN,CLTA,GLIPR2	afus_dora_11_interested_eating_after_meal	7	2.5e-07	52958079	52970595
3	chr3:75755615:G:A	2.5e-07	37	75534114	75995494	461.381	LOC102152399,LOC102153709,LOC106558642,LOC111095297,LOC111095298	afus_dora_8_finishes_meal_quickly	150	2.5e-07	75534114	75995494
22	chr22:53098891:A:G	2.5e-07	3	52876237	53098891	222.655	LOC111091704	cslb_active_6mo	312	2.5e-07	52876237	53098891
25	chr25:28698769:T:A	2.5e-07	48	28462181	28944896	482.716	HMBOX1,INTS9,KIF13B,LOC111092294,LOC119865939,MIR8821	Threonine	845	2.5e-07	28462181	28944896
31	chr31:29488584:C:T	2.506e-07	3	29488584	29509014	20.431	FAM243A,LOC111093464	krt_cp_magnesium_value_ln_transformed	215	2.506e-07	29488584	29509014
12	chr12:63426754:G:A	2.51e-07	16	63411938	63488897	76.96	LOC100683666,LOC119874309	afus_mdors_11_dog_for_comfort	182	2.51e-07	63411938	63488897
22	chr22:45809054:A:G	2.51e-07	1	45809054	45809054	0.001		db_hyperactive_frequency	547	2.51e-07	45809054	45809054
17	chr17:49146679:T:C	2.517e-07	14	49141677	49185208	43.532	CCDC142,INO80B,LBX2,LOC119869720,MOGS,MRPL53,PCGF1,TTC31,WBP1	L-Kynurenine	536	2.517e-07	49141677	49185208
34	chr34:32597594:G:A	2.52e-07	23	32579260	32634097	54.838	SERPINI2,WDR49	db_attention_seeking_sits_close_to_humans_frequency	416	2.52e-07	32579260	32634097
7	chr7:79808427:G:C	2.52e-07	13	79800986	79845325	44.34	SMAD7	dd_weight_lbs	631	2.52e-07	79800986	79845325
24	chr24:35422549:G:C	2.524e-07	29	35409692	35484466	74.775	LOC119865751,SULF2	5-Methylcytidine	151	2.524e-07	35409692	35484466
22	chr22:53658248:A:C	2.528e-07	4	53658248	53671420	13.173		5-Aminovaleric-Acid	114	2.528e-07	53658248	53671420
4	chr4:79495447:T:G	2.53e-07	1	79495447	79495447	0.001		afus_mdors_2_treats	264	2.53e-07	79495447	79495447
1	chr1:88540204:G:C	2.53e-07	46	88466413	88770361	303.949	APBA1,FAM189A2,LOC102155525,LOC106559460,LOC111096747,LOC119869936	cslb_avoid	314	2.53e-07	88466413	88770361
4	chr4:16557425:A:C	2.53e-07	3	16557425	16572084	14.66		db_fear_level_bathed_at_home	468	2.53e-07	16557425	16572084
31	chr31:17062367:T:A	2.532e-07	11	16843172	17295002	451.831	LOC106558100	N6-Acetyl-Lysine	638	2.532e-07	16843172	17295002
20	chr20:56482044:C:T	2.54e-07	9	56355997	56560775	204.779	CELF5,GNA11,GNA15,LOC102153539,NCLN,NFIC,S1PR4	cslb_avoid	317	2.54e-07	56355997	56560775
23	chr23:5142023:G:T	2.54e-07	15	5052760	5171751	118.992	LOC100685230	db_fear_level_unknown_objects_outside	539	2.54e-07	5052760	5171751
12	chr12:1018431:T:C	2.54e-07	175	834006	1125007	291.002	CCHCR1,DLA-64,DLA88,LOC481709,LOC100682937,LOC100684800,LOC111098210,LOC111098211,LOC111098212,LOC119874245,LOC119876865,LOC119876866,LOC119876867,LOC119876868,MICA,MUC21,MUCL3,SFTA2,TCF19,VARS2	dd_weight_lbs	647	2.54e-07	834006	1125007
18	chr18:56073028:G:A	2.54e-07	8	56071714	56082739	11.026		dd_weight_lbs	663	2.54e-07	56071714	56082739
38	chr38:1410505:A:G	2.54e-07	10	1409321	1414693	5.373	PLEKHA6	de_wood_fireplace_present	761	2.54e-07	1409321	1414693
32	chr32:37987491:T:A	2.541e-07	27	37950425	38006244	55.82	CNOT6L	G6P	403	2.541e-07	37950425	38006244
16	chr16:17054923:C:A	2.548e-07	8	16827070	17234563	407.494	ACTR3B,CCT8L2,KMT2C,LOC111090256,LOC111090257,XRCC2	Glucose	434	2.548e-07	16827070	17234563
9	chr9:54415548:A:C	2.55e-07	5	54403439	54415548	12.11		Phenyllactic-Acid	720	2.55e-07	54403439	54415548
32	chr32:14920020:T:A	2.562e-07	6	14716593	15020919	304.327	LOC610176,LOC100685495,LOC111093650,LOC111093696,LOC119867247,LOC119867254,TACR3	3-Hydroxyisovaleric-Acid	86	2.562e-07	14716593	15020919
5	chr5:20756534:G:A	2.566e-07	16	20506933	20892723	385.791	LOC111095832,LOC111095833,LOC111095834,LOC111095835,LOC119871814,LOC119871815,LOC119872086	N-Carbamoyl-B-Alanine	613	2.566e-07	20226918	20892723
5	chr5:20474255:A:G	2.581e-07	57	20226918	20505130	278.213	LOC111095832,LOC119876270	N-Carbamoyl-B-Alanine	613	2.566e-07	20226918	20892723
27	chr27:21651761:T:C	2.572e-07	8	21624470	21652335	27.866	ST8SIA1	2-Hydroxyglutarate	26	2.572e-07	21624470	21652335
5	chr5:27980942:A:G	2.582e-07	28	27878501	27993593	115.093	LOC100687870	Glucose	428	2.582e-07	27878501	27993593
2	chr2:73338741:A:G	2.589e-07	9	73309348	73341497	32.15	EXTL1,LOC111093412,SLC30A2,TRIM63	Methionine	561	2.589e-07	73309348	73341497
7	chr7:28699596:C:A	2.59e-07	19	28477359	28949126	471.768	C7H1orf112,F5,KIFAP3,LOC100683747,LOC100685616,LOC111096888,LOC119872675,LOC119876436,METTL18,SCYL3,SELE,SELL,SELP	afus_dora_19_should_lose_weight	39	2.59e-07	28477359	28949126
17	chr17:491161:C:T	2.59e-07	5	491161	676020	184.86	LOC119869786,LOC119869787,LOC119877146	de_hepa_present	726	2.59e-07	491161	676020
13	chr13:46472679:G:A	2.59e-07	53	46287089	46659522	372.434	LOC111098615,LOC111098616,SCFD2	Tyrosine	858	2.59e-07	46287089	46659522
5	chr5:84222534:C:T	2.593e-07	8	84199603	84222534	22.932		Orotate	674	2.593e-07	84199603	84222534
28	chr28:38781559:A:G	2.595e-07	79	38738792	38799346	60.555	MGMT	Betaine	269	2.595e-07	38738792	38799346
1	chr1:83345100:G:T	2.62e-07	7	83204949	83542600	337.652	LOC102151731	afus_mdors_26_makes_mess	249	2.62e-07	83204949	83542600
8	chr8:58997801:G:A	2.62e-07	64	58995420	59030514	35.095		db_aggression_level_delivery_workers_at_home	347	2.62e-07	58995420	59030514
31	chr31:6195144:G:C	2.62e-07	17	5950558	6272944	322.387	GBE1,LOC111093422,LOC111093498,LOC119867004	S-Methylcysteine	777	2.62e-07	5726024	6272944
31	chr31:5775226:C:T	6.521e-07	33	5726024	5943529	217.506		S-Methylcysteine	777	2.62e-07	5726024	6272944
13	chr13:7269394:A:T	2.624e-07	4	7050839	7269394	218.556	LOC102153110	5-Methylcytidine	133	2.624e-07	7050839	7269394
2	chr2:75997262:C:G	2.63e-07	23	75968899	76079067	110.169	C1QA,C1QB,C1QC,LOC119870434	afus_mdors_13_constant_companionship	192	2.63e-07	75968899	76079067
33	chr33:23153494:C:T	2.633e-07	40	23126737	23167969	41.233		Succinate	826	2.633e-07	23126737	23167969
6	chr6:61704297:A:T	2.64e-07	8	61632290	61914120	281.831	HS2ST1,LOC100684497,LOC100688578,LOC111096415,SELENOF	dd_weight_lbs	621	2.64e-07	61632290	61914120
13	chr13:52323006:T:G	2.65e-07	2	52320945	52323006	2.062	LOC119864852	df_treats_frequency	807	2.65e-07	52320945	52323006
2	chr2:78040904:T:A	2.663e-07	20	77837029	78116481	279.453	LOC111093718,LOC119863942,LOC119870456,LOC119876080,LOC119876081,VWA5B1	Cytidine	319	2.663e-07	77565969	78116481
2	chr2:77720430:C:T	6.481e-07	6	77565969	77771497	205.529	CDA,DDOST,FAM43B,HP1BP3,KIF17,LOC111093710,LOC119870450,LOC119870452,PINK1,SH2D5	Cytidine	319	2.663e-07	77565969	78116481
13	chr13:62748234:G:C	2.666e-07	2	62748234	62748586	0.353	LOC111098638	Allantoin	221	2.666e-07	62748234	62748586
16	chr16:17082569:C:T	2.67e-07	57	17016790	17263622	246.833	ACTR3B,LOC111090257,LOC119869656,XRCC2	afus_dora_26_sensitive_stomach	62	2.67e-07	17016790	17263622
23	chr23:29039459:C:G	2.671e-07	209	28985360	29118318	132.959	LOC111091931,LOC119877454,MRPL3,NEK11,NUDT16	krt_cp_total_protein_value_ln_transformed	235	2.671e-07	28985360	29118318
19	chr19:16778503:C:T	2.674e-07	6	16677453	16977615	300.163	ANKRD50,LOC111091114,LOC119864379	Suberic-Acid	805	2.674e-07	16677453	16977615
4	chr4:33847267:G:A	2.683e-07	17	33841956	34042189	200.234	LOC102152514	krt_cbc_mchc_sqrt_transformed	44	2.683e-07	33841956	34042189
10	chr10:1530499:A:G	2.69e-07	14	1375478	1558552	183.075	GPR182,LOC100687241,LOC102155417,LOC116183080,LOC119873745,NEMP1,RDH16,SDR9C7,TAC3,ZBTB39	afus_mdors_4_dog_in_car	288	2.69e-07	1375478	1558552
4	chr4:4432802:G:T	2.69e-07	10	4295460	4671525	376.066	LOC106558661,LYST,NID1	L-Kynurenine	533	2.69e-07	4295460	4874278
4	chr4:4703267:C:T	2.69e-07	6	4688751	4874278	185.528	B3GALNT2,GNG4,LOC403934,TBCE	L-Kynurenine	533	2.69e-07	4295460	4874278
37	chr37:11442972:G:C	2.691e-07	76	11310991	11689137	378.147	BMPR2,CARF,FAM117B,ICA1L,LOC102152753,LOC119867975,LOC119868000,WDR12	Homoarginine	491	2.691e-07	11310991	11689137
3	chr3:54621092:C:T	2.698e-07	7	54585175	54728549	143.375	ALPK3,LOC111095373,PDE8A,SLC28A1	5-Methylcytidine	121	2.698e-07	54585175	54728549
5	chr5:72604628:T:C	2.7e-07	54	72593773	72626934	33.162		pa_on_leash_walk_frequency	953	2.7e-07	72593773	72626934
9	chr9:30906589:T:C	2.705e-07	15	30882347	31020676	138.33	LOC111097541,LOC111097542	krt_cbc_mpv_sqrt_transformed	60	2.705e-07	30882347	31020676
10	chr10:37717319:C:T	2.706e-07	8	37634470	37930065	295.596	LOC611115,LOC100682742,LOC102154849,LOC111097843	Succinate	824	2.706e-07	37634470	37930065
16	chr16:12726732:G:A	2.709e-07	1	12726732	12726732	0.001	AGBL3	2-Hydroxyglutarate	20	2.709e-07	12726732	12726732
22	chr22:52256409:A:G	2.71e-07	18	52232440	52256409	23.97		db_aggression_level_familiar_dog_while_playing	368	2.71e-07	52232440	52256409
23	chr23:14298444:T:C	2.71e-07	12	14208642	14450259	241.618	LOC111091844,LOC119865300,TGFBR2	db_fear_level_unknown_dogs	501	2.71e-07	14208642	14450259
26	chr26:18321260:G:A	2.71e-07	60	18106623	18394544	287.922	ACACB,ALKBH2,DAO,FOXN4,LOC100686354,SVOP,UNG,USP30	pa_off_leash_walk_frequency	913	2.71e-07	18106623	18394544
21	chr21:49350890:T:C	2.72e-07	24	49340648	49354244	13.597		afus_dora_35_eat_non_food_objects	127	2.72e-07	49340648	49354244
10	chr10:10627299:T:A	2.728e-07	18	10453206	10828559	375.354	IFNG,IL26,LOC102151964,LOC111097588,LOC111097589,LOC111097824,LOC111097825,LOC119873585,LOC119873747	krt_cbc_hct_sqrt_transformed	24	2.728e-07	10453206	10828559
17	chr17:52013234:A:C	2.73e-07	11	51986604	52015047	28.444	LOC111090671	afus_mdors_11_dog_for_comfort	183	2.73e-07	51986604	52015047
4	chr4:46555255:C:T	2.73e-07	14	46555255	46801737	246.483		krt_cbc_mchc_sqrt_transformed	47	2.73e-07	46555255	46801737
20	chr20:57929504:G:A	2.73e-07	22	57927966	57935377	7.412	PWWP3A	pa_cold_weather_daily_hours_outside	866	2.73e-07	57927966	57935377
25	chr25:50184824:T:G	2.739e-07	105	50119101	50187470	68.37	LOC119865820	2-Hydroxyglutarate	25	2.739e-07	50119101	50187470
20	chr20:2859212:C:G	2.739e-07	2	2821460	2859212	37.753	H1-10,HMCES	krt_cp_alkp_value_ln_transformed	157	2.739e-07	2821460	2859212
24	chr24:21427497:T:C	2.74e-07	78	21367362	21457792	90.431	DEFB118,DEFB119,DEFB121,DEFB122,LOC100683967,LOC111092146,LOC111092230,LOC119865647	db_aggression_level_unknown_aggressive_dog	398	2.74e-07	21367362	21457792
10	chr10:14644421:T:G	2.74e-07	7	14638934	14647270	8.337		de_wood_fireplace_present	758	2.74e-07	14638934	14647270
1	chr1:121506812:G:A	2.74e-07	15	121506023	121544069	38.047		pa_off_leash_walk_run_pace_pct	932	2.74e-07	121506023	121544069
11	chr11:45918071:G:A	2.74e-07	35	45886806	46131619	244.814	C11H9orf72,LOC119874113	S-Methylcysteine	765	2.74e-07	45886806	46131619
11	chr11:29220355:A:T	2.746e-07	35	29121129	29242600	121.472	PTPRD	krt_cp_magnesium_value_ln_transformed	212	2.746e-07	29121129	29242600
7	chr7:7459855:C:A	2.75e-07	13	7210872	7647285	436.414	LOC490271,LOC111096607,LOC111096609,LOC119872720	dd_weight_lbs	625	2.75e-07	7210872	7647285
19	chr19:54025556:T:A	2.753e-07	9	54025473	54034812	9.34		Orotate	676	2.753e-07	54025473	54034812
28	chr28:33685689:G:T	2.758e-07	1	33685689	33685689	0.001	CPXM2	n-Formylmethionine	894	2.758e-07	33685689	33685689
7	chr7:14417754:G:A	2.76e-07	6	14402265	14421239	18.975		afus_dora_10_runs_around_alot	1	2.76e-07	14402265	14421239
21	chr21:25735115:G:A	2.76e-07	25	25690956	25750958	60.003	MIR139,PDE2A	cslb_pace	339	2.76e-07	25690956	25750958
31	chr31:12888199:G:A	2.764e-07	12	12848400	13122066	273.667	LOC100683656,LOC102154762,LOC111093545,USP25	Alanine	198	2.764e-07	12848400	13122066
29	chr29:7765573:C:T	2.77e-07	5	7552058	7824725	272.668	LOC102156572,LOC111093172,LOC119866667,LOC119866699,TGS1,TMEM68,XKR4	cslb_active_6mo	313	2.77e-07	7552058	7824725
17	chr17:56642882:C:T	2.771e-07	22	56468459	56692000	223.542	LOC100856023,LOC102152790,LOC111090688,TBX15	3-Hydroxyisovaleric-Acid	72	2.771e-07	56468459	56692000
3	chr3:79770761:G:T	2.78e-07	50	79763965	79817807	53.843		afus_dora_14_human_food_during_meals	21	2.78e-07	79763965	79817807
14	chr14:51365891:C:T	2.781e-07	5	51242835	51387665	144.831	IMMP2L,LOC102154079	N-Ac-Phenylalanine	598	2.781e-07	51242835	51387665
29	chr29:38759066:C:T	2.784e-07	3	38759066	38809290	50.225		Adenosine	172	2.784e-07	38759066	38809290
19	chr19:48664304:C:T	2.786e-07	8	48663760	48678526	14.767	LOC111091192	krt_cp_creatinine_value_ln_transformed	207	2.786e-07	48663760	48678526
14	chr14:56949445:G:A	2.79e-07	31	56925180	56954613	29.434		Xanthine	867	2.79e-07	56925180	56954613
31	chr31:31378400:T:A	2.796e-07	12	31134430	31385139	250.71	CHAF1B,CLDN14,DOP1B,LOC106558096,LOC111093461,LOC119867059,MORC3	3HBA	109	2.796e-07	31134430	31385139
6	chr6:16375201:T:A	2.8e-07	7	16368101	16375202	7.102	PRKAR1B	pa_physical_games_frequency	980	2.8e-07	16368101	16375202
12	chr12:62069196:T:A	2.819e-07	101	62025293	62084384	59.092		krt_cbc_hct_sqrt_transformed	25	2.819e-07	62025293	62084384
10	chr10:27820607:A:G	2.82e-07	22	27640330	27835811	195.482	ANKRD54,C10H22orf23,EIF3L,GALR3,GCAT,H1-0,LOC111097654,LOC111097655,MICALL1,POLR2F,SOX10	afus_mdors_13_constant_companionship	193	2.82e-07	27640330	27835811
19	chr19:16176656:C:T	2.82e-07	17	16143819	16343245	199.427	LOC102153490	cslb_avoid	316	2.82e-07	16143819	16343245
30	chr30:26109391:T:C	2.82e-07	36	26098230	26123497	25.268	LOC119866906,LOC119866909	db_chases_squirrels_frequency	436	2.82e-07	26098230	26123497
16	chr16:47874170:G:A	2.821e-07	3	47648415	47874170	225.756	CDKN2AIP,ING2,LOC111090347,RWDD4,TRAPPC11	5-Methylcytidine	141	2.821e-07	47648415	47874170
35	chr35:24893120:G:A	2.829e-07	20	24761325	24968850	207.526	CARMIL1	Arginine	254	2.829e-07	24761325	24968850
16	chr16:9738980:A:G	2.837e-07	10	9597146	9789532	192.387	ATP6V0A4,KIAA1549,LOC119869642,LOC119877088,SVOPL,TMEM213	Suberic-Acid	801	2.837e-07	9597146	9789532
7	chr7:44676114:G:A	2.84e-07	27	44664041	44683219	19.179	LOXHD1	afus_dora_31_regulate_exercise_for_weight	89	2.84e-07	44664041	44683219
13	chr13:35115197:G:C	2.846e-07	67	35063249	35143688	80.44	KCNK9,LOC111098571,LOC119865344	Pyroglutamic-Acid	733	2.846e-07	35063249	35143688
15	chr15:62696096:C:A	2.85e-07	84	62672672	62709826	37.155		D-Leucic-Acid	344	2.85e-07	62672672	62709826
13	chr13:54346966:A:G	2.85e-07	80	54281303	54375989	94.687	ADGRL3,LOC119865526	de_eats_grass_frequency	718	2.85e-07	54281303	54375989
11	chr11:64746634:G:A	2.85e-07	33	64584605	64956326	371.722	EPB41L4B,FRRS1L,LOC106559500,LOC111098127,LOC111098128,LOC119874000,PTPN3,TMEM245	de_wood_fireplace_present	759	2.85e-07	64584605	64956326
32	chr32:38843929:T:A	2.86e-07	11	38669652	38852255	182.604	LOC608043,LOC100686557,LOC102155869,LOC119867143,LOC119867167,LOC119867222,SEPTIN11,SHROOM3,SOWAHB	cslb_pace	342	2.86e-07	38669652	38852255
23	chr23:12890795:G:C	2.86e-07	2	12890795	12946075	55.281		pa_off_leash_walk_avg_hours	895	2.86e-07	12890795	12946075
11	chr11:18077414:C:G	2.87e-07	117	17933900	18153613	219.714	ISOC1,LOC111098014	afus_dora_11_interested_eating_after_meal	6	2.87e-07	17933900	18153613
15	chr15:53943851:T:A	2.87e-07	9	53906699	54156458	249.76	LOC100856246,LOC100856680,LOC111090111	pa_other_aerobic_activity_avg_hours	964	2.87e-07	53906699	54156458
38	chr38:1763402:T:C	2.874e-07	14	1553699	1780329	226.631	LOC119868010,LOC119868102,LRRN2,MDM4,PIK3C2B,TRNAK-UUU_20,TRNAK-UUU_21	Glycerol-3-P	471	2.874e-07	1553699	1780329
22	chr22:28789528:G:A	2.88e-07	47	28548392	29031990	483.599	LOC100684181,LOC111091652,LOC111091653,LOC119865203,LOC119865204,LOC119877406	afus_dora_10_runs_around_alot	4	2.88e-07	28548392	29031990
18	chr18:8782232:G:A	2.882e-07	8	8658307	9016614	358.308	LOC111090869,LOC111090870,LOC119864098,LOC119864099	krt_cbc_retic_abs_sqrt_transformed	128	2.882e-07	8658307	9016614
14	chr14:22925115:C:T	2.888e-07	7	22924464	22926050	1.587	LOC119866411	S-Methylcysteine	766	2.888e-07	22924464	22926050
29	chr29:4259743:A:G	2.89e-07	15	4191638	4309265	117.628	LOC119866695,ST18	afus_dora_30_measure_dogs_food	86	2.89e-07	4191638	4309265
18	chr18:20675073:G:A	2.89e-07	328	20465796	20908816	443.021	CD36,GNAT3,LOC100687862,LOC119864104,SEMA3C	db_training_obeys_sit_command_frequency	586	2.89e-07	20465796	20908816
35	chr35:18662610:C:T	2.891e-07	39	18650300	18789000	138.701		Allantoin	229	2.891e-07	18650300	18789000
36	chr36:18256110:T:C	2.898e-07	94	18071012	18462887	391.876	LOC111094183,LOC119867795,LOC119877898,SP3	krt_cbc_mpv_sqrt_transformed	75	2.898e-07	18071012	18462887
6	chr6:43702901:T:G	2.918e-07	16	43683286	43913448	230.163	LOC490131,LOC611915,LOC111096357,SLC25A24	krt_cp_amylase_value_ln_transformed	174	2.918e-07	43683286	43913448
26	chr26:7510745:C:T	2.92e-07	7	7328400	7528364	199.965	B3GNT4,BCL7A,DIABLO,IL31,LOC100683019,LOC119866145,LRRC43,MLXIP,VPS33A	de_daytime_sleep_avg_hours	695	2.92e-07	7328400	7528364
9	chr9:50012248:G:A	2.92e-07	68	49989853	50047771	57.919	ADAMTSL2,FAM163B,LOC119873347,LOC119876663	de_eats_grass_frequency	717	2.92e-07	49989853	50047771
10	chr10:56085260:A:G	2.92e-07	2	56084151	56085260	1.11	ERLEC1	df_ever_overweight	778	2.92e-07	56084151	56085260
26	chr26:14298585:C:T	2.92e-07	7	14298585	14299810	1.226		pa_off_leash_walk_run_pace_pct	940	2.92e-07	14298585	14299810
1	chr1:61484310:G:A	2.926e-07	49	61237958	61594524	356.567	GJA1,LOC484108,LOC102157283,LOC111096171,LOC119870673,TBC1D32	Betaine	264	2.926e-07	61237958	61594524
1	chr1:122117686:G:T	2.93e-07	14	122112229	122118587	6.359	LOC119863924	afus_dora_5_choosy_treats	138	2.93e-07	122112229	122118587
2	chr2:54485992:C:T	2.93e-07	40	54477296	54702016	224.721	LOC119870288,MAP1B,MRPS27,PTCD2,ZNF366	df_appetite	763	2.93e-07	54477296	54702016
29	chr29:41635486:T:C	2.939e-07	4	41635428	41671843	36.416	SDC2	Agmatine	191	2.939e-07	41635428	41671843
17	chr17:18276495:G:A	2.94e-07	10	18212426	18464161	251.736	ATAD2B,KLHL29,LOC111090527,LOC111090528,LOC111090529	afus_dora_27_very_greedy	66	2.94e-07	18212426	18464161
10	chr10:52840966:C:T	2.94e-07	34	52825151	52844943	19.793	NRXN1	db_fear_level_unknown_human_away_from_home	505	2.94e-07	52825151	52844943
29	chr29:6449525:A:T	2.94e-07	15	6443746	6453583	9.838		pa_other_aerobic_activity_avg_hours	967	2.94e-07	6443746	6453583
25	chr25:31710402:A:C	2.94e-07	24	31704083	31716073	11.991	EBF2	pa_physical_games_frequency	986	2.94e-07	31704083	31716073
37	chr37:2199747:C:T	2.944e-07	72	2153183	2341280	188.098	CAVIN2,TMEFF2	D-Leucic-Acid	353	2.944e-07	2153183	2341280
18	chr18:47952426:C:T	2.96e-07	4	47952426	47958740	6.315	SHANK2	afus_mdors_3_kiss	281	2.96e-07	47952426	47958740
5	chr5:47154629:T:A	2.96e-07	146	46912413	47398886	486.474	ALG6,EFCAB7,FOXD3,ITGB3BP,LOC100684442,LOC100684522,LOC100684598,LOC111095929,LOC111095933,LOC111096072,LOC111096112,LOC119871875,PGM1	db_chases_squirrels_frequency	427	2.96e-07	46912413	47398886
37	chr37:9557596:T:C	2.963e-07	8	9363030	9557596	194.567	KCTD18,LOC119867929,LOC119867930,LOC119867931,SGO2,SPATS2L	Adenosine	174	2.963e-07	9363030	9557596
2	chr2:83073149:C:T	2.97e-07	44	83033439	83088266	54.828	PDPN	dd_weight_lbs	602	2.97e-07	83033439	83088266
3	chr3:8224189:A:G	2.97e-07	7	8067353	8224189	156.837	GIN1,PAM,PPIP5K2	mp_dental_procedure_undergone	837	2.97e-07	8067353	8224189
25	chr25:19168757:C:T	2.977e-07	14	19125120	19262645	137.526	PALLD	Arginine	252	2.977e-07	19125120	19262645
26	chr26:28701917:T:C	2.981e-07	24	28698722	28715050	16.329	LOC119866232,LOC119866233,LOC119866234	3HBA	108	2.981e-07	28698722	28715050
20	chr20:7316159:G:A	2.981e-07	12	7244418	7326487	82.07	HRH1,LOC102151123,LOC111091238	krt_cp_sp_ratio_value_ln_transformed	233	2.981e-07	7244418	7326487
1	chr1:34891290:T:C	2.984e-07	14	34757187	35130762	373.576	AIG1,HIVEP2,LOC100856282,LOC111090656,LOC111095529,LOC111095530,LOC119875958	Ornithine	647	2.984e-07	34757187	35130762
31	chr31:30706411:G:T	2.992e-07	13	30692356	30709823	17.468		Suberic-Acid	814	2.992e-07	30692356	30709823
20	chr20:27108353:T:C	3e-07	65	27097633	27306006	208.374	LOC119877304,PRICKLE2	hs_general_health	833	3e-07	27097633	27306006
14	chr14:59944996:A:C	3.01e-07	51	59935369	59965642	30.274	PTPRZ1	afus_dora_34_no_human_food_during_meals	111	3.01e-07	59935369	59965642
2	chr2:82174137:A:C	3.02e-07	10	82174137	82192988	18.852	KAZN	afus_mdors_10_get_through_tough_times	166	3.02e-07	82174137	82192988
23	chr23:51076272:T:C	3.03e-07	59	51051203	51083874	32.672	LEKR1	db_chases_tail_frequency	442	3.03e-07	51051203	51083874
6	chr6:21199102:G:A	3.03e-07	13	21196952	21239340	42.389	AQP8,LOC111096268,ZKSCAN2	Suberic-Acid	795	3.03e-07	21196952	21239340
28	chr28:26947551:C:G	3.034e-07	4	26902392	27180447	278.056	GFRA1	N6-Acetyl-Lysine	637	3.034e-07	26902392	27180447
29	chr29:3564743:G:A	3.047e-07	23	3329424	3800254	470.831	LOC119866807,PXDNL	Methionine-Sulfoxide	574	3.047e-07	3329424	3800254
11	chr11:4846732:A:G	3.072e-07	5	4837022	4846732	9.711		N-Ac-Glutamate	584	3.072e-07	4837022	4846732
32	chr32:39467016:T:C	3.075e-07	1	39467016	39467016	0.001	ART3	Riboflavin	745	3.075e-07	39467016	39467016
26	chr26:18394544:C:T	3.078e-07	62	18145675	18400402	254.728	ACACB,ALKBH2,DAO,LOC100686354,SVOP,UNG,USP30	N6-Trimethyllysine	644	3.078e-07	18145675	18400402
38	chr38:20025915:C:A	3.08e-07	18	19891132	20139921	248.79	LOC111094595	db_left_alone_scratching_frequency	574	3.08e-07	19891132	20139921
5	chr5:58281274:G:A	3.08e-07	3	58095779	58281274	185.496	ACTRT2,LOC102156763,LOC119876306,PRDM16	mp_dental_procedure_undergone	841	3.08e-07	58095779	58281274
28	chr28:36667433:T:A	3.08e-07	32	36661541	36673507	11.967	DOCK1	pa_on_leash_walk_brisk_pace_pct	951	3.08e-07	36661541	36673507
28	chr28:36866927:T:A	3.084e-07	7	36819470	36895840	76.371	LOC119866537,NPS	Choline	293	3.084e-07	36819470	36895840
6	chr6:5661822:C:T	3.094e-07	45	5571772	5908911	337.14	GTF2I,GTF2IRD1,LOC607692,LOC111096191,LOC119872320,LOC119876347,MIR2387,NCF1	Suberic-Acid	793	3.094e-07	5571772	5908911
27	chr27:11448441:G:T	3.095e-07	44	11371096	11526971	155.876	CAFA-T2R43,CAFA-T2R67,LOC119866323,LOC119866498,LOC119877659,SMIM10L1,TAS2R42	krt_cbc_pct_sqrt_transformed	78	3.095e-07	11371096	11526971
5	chr5:13875134:C:A	3.1e-07	24	13833689	13881762	48.074	LOC119871997,TRIM29	krt_cbc_mpv_sqrt_transformed	58	3.1e-07	13833689	13881762
26	chr26:35950843:G:A	3.103e-07	24	35906133	36050577	144.445	DKK1,LOC102154823,LOC119877567,PRKG1	Trimethylamine-N-Oxide-TMAO	851	3.103e-07	35906133	36050577
6	chr6:37042363:T:C	3.11e-07	410	36815601	37089811	274.211	ANKS3,C6H16orf71,C6H16orf96,GLYR1,LOC111096307,MGRN1,NUDT16L1,PPL,ROGDI,SEPTIN12,SMIM22,UBALD1,UBN1,ZNF500	db_aggression_level_delivery_workers_at_home	345	3.11e-07	36815601	37089811
11	chr11:39826969:C:T	3.11e-07	120	39770377	39871333	100.957		db_barks_frequency	418	3.11e-07	39770377	39871333
10	chr10:21054995:G:A	3.11e-07	74	20815898	21282365	466.468	ATXN10,CDPF1,GTSE1,LOC102152393,LOC119873719,LOC119876719,LOC119876720,LOC119876721,MIRLET7A-1,MIRLET7B,PKDREJ,PPARA,TTC38,WNT7B	pa_other_aerobic_activity_avg_hours	961	3.11e-07	20543208	21699746
10	chr10:21450162:C:T	3.23e-07	51	21308885	21699746	390.862	ATXN10,FAM118A,FBLN1,LOC111097620,LOC119876742,RIBC2,SMC1B,UPK3A	pa_other_aerobic_activity_avg_hours	961	3.11e-07	20543208	21699746
10	chr10:20790161:C:A	4.3e-07	6	20543208	20794521	251.314	CELSR1,CERK,GRAMD4,LOC111097616,TRMU	pa_other_aerobic_activity_avg_hours	961	3.11e-07	20543208	21699746
13	chr13:17689729:G:A	3.125e-07	37	17674601	17718039	43.439	EXT1	2-Hydroxyisobutyrate-2-Hydroxybutyrate	30	3.125e-07	17674601	17718039
34	chr34:42286855:C:G	3.13e-07	38	42257808	42292196	34.389	LOC102157308	afus_dora_17_human_food_often	33	3.13e-07	42257808	42292196
4	chr4:67357472:C:T	3.13e-07	1	67357472	67357472	0.001	NNT	afus_dora_33_upset_stomach_often	97	3.13e-07	67357472	67357472
12	chr12:26584738:G:T	3.13e-07	99	26489236	26620923	131.688	LOC100688637	afus_mdors_11_dog_for_comfort	181	3.13e-07	26489236	26620923
20	chr20:51272256:C:G	3.13e-07	8	51186121	51364552	178.432	ANGPTL6,DNMT1,EIF3G,FDX2,ICAM1,ICAM5,LOC119864748,LOC119864797,LOC119864800,LOC119877329,MRPL4,P2RY11,PPAN,RAVER1,S1PR2,SHFL,ZGLP1	afus_mdors_3_kiss	283	3.13e-07	51186121	51364552
14	chr14:50404368:G:T	3.13e-07	72	50332180	50447810	115.631	LOC111098699	db_aggression_level_unknown_human_near_yard	402	3.13e-07	50332180	50447810
20	chr20:49849551:C:A	3.14e-07	137	49796830	49955098	158.269	DHPS,FBXW9,GET3,GNG14,LOC484933,LOC484934,LOC102151157,LOC106560136,LOC119864608,LOC119864736,LOC119864798,MAN2B1,TNPO2,TRIR,WDR83,WDR83OS	db_fear_level_loud_noises	480	3.14e-07	49796830	49955098
36	chr36:15604745:C:T	3.14e-07	118	15572251	15661868	89.618	ERICH2,LOC111094195,LOC119867827,SP5	krt_cbc_rel_monocytes_sqrt_transformed	122	3.14e-07	15572251	15661868
13	chr13:17912445:C:T	3.15e-07	83	17896887	18059620	162.734	SAMD12	db_aggression_level_unknown_human_near_yard	401	3.15e-07	17896887	18059620
4	chr4:86660634:T:C	3.154e-07	15	86659190	86756455	97.266		Anserine	239	3.154e-07	86659190	86756455
25	chr25:14749035:A:C	3.157e-07	23	14718553	14759550	40.998	SPATA13	Hypoxanthine	507	3.157e-07	14718553	14759550
30	chr30:19362872:G:A	3.16e-07	30	19344649	19419916	75.268	LOC102151499,WDR72	db_aggression_level_familiar_dog_while_eating	358	3.16e-07	19344649	19419916
35	chr35:17426705:T:C	3.16e-07	19	17294527	17447985	153.459	LOC102153918,STMND1	db_fear_level_bathed_at_home	476	3.16e-07	17294527	17447985
20	chr20:39384236:C:T	3.163e-07	7	39159743	39485095	325.353	C20H3orf18,CACNA2D2,CISH,CYB561D2,GNAI2,HEMK1,HYAL1,HYAL2,HYAL3,IFRD2,LOC102152043,LOC102152848,LOC111091325,LOC111091326,LOC111091327,LOC119864687,LOC119864688,LSMEM2,MAPKAPK3,NAA80,NPRL2,RASSF1,SEMA3B,TMEM115,TUSC2,ZMYND10	n-Formylmethionine	893	3.163e-07	39159743	39485095	61
2	chr2:69376832:A:G	3.165e-07	1	69376832	69376832	0.001	LOC102155561,PUM1	Aspartic-Acid	257	3.165e-07	69376832	69376832
8	chr8:61263183:T:C	3.167e-07	97	61196277	61319068	122.792	EFCAB11,LOC111097140,LOC111097141	Taurine	835	3.167e-07	61196277	61319068
8	chr8:67092535:T:G	3.17e-07	7	66867374	67317980	450.607	LOC100687289,LOC111097156,LOC119873026	afus_mdors_20_care_is_chore	236	3.17e-07	66867374	67317980
3	chr3:21611278:G:T	3.171e-07	24	21450254	21671482	221.229	LOC102154812	Homocitrulline	492	3.171e-07	21450254	21671482
19	chr19:16277546:G:T	3.19e-07	57	16139453	16462887	323.435	FAT4,LOC102153490,TRNAG-UCC_3	Glycerol-3-P	469	3.19e-07	16139453	16462887
33	chr33:6067027:T:C	3.206e-07	6	5966580	6096107	129.528	DCBLD2,LOC111093720,LOC119867312,ST3GAL6	Suberic-Acid	816	3.206e-07	5966580	6096107
12	chr12:2758942:T:A	3.211e-07	17	2544061	2769686	225.626	BRD2,DLA-DMA,DLA-DMB,DLA-DOA,LOC100684308,LOC102152980,LOC119874355,LOC119876858,PSMB8,PSMB9,TAP1,TAP2	krt_cbc_plt_sqrt_transformed	82	3.211e-07	2544061	2769686
19	chr19:26438084:T:A	3.212e-07	13	26393106	26604554	211.449	LOC111091055,LOC111091072	N6-Acetyl-Lysine	636	3.212e-07	26393106	26604554
9	chr9:13637221:G:T	3.216e-07	54	13480859	13679744	198.886	CACNG1,HELZ	N-Ac-Alanine	578	3.216e-07	13480859	13679744
4	chr4:67357472:C:T	3.22e-07	2	67357472	67414087	56.616	C4H5orf34,LOC119876200,NNT,PAIP1	afus_dora_26_sensitive_stomach	61	3.22e-07	67357472	67414087
28	chr28:39272276:T:C	3.23e-07	27	39268409	39278370	9.962		afus_dora_17_human_food_often	31	3.23e-07	39268409	39278370
7	chr7:11248997:A:G	3.23e-07	1	11248997	11248997	0.001		df_ever_overweight	775	3.23e-07	11248997	11248997
17	chr17:58888191:T:A	3.24e-07	4	58887676	58901341	13.666		cslb_pace	337	3.24e-07	58887676	58901341
20	chr20:47344166:T:G	3.242e-07	7	47193045	47582299	389.255	AKAP8,AKAP8L,BRD4,CASP14,CCDC105,EPHX3,ILVBL,LOC100684131,LOC100684394,LOC119863886,LOC119864606,LOC119864723,LOC119864724,LOC119864725,LOC119864726,NOTCH3,OR1I1,OR7C2,OR7C19,SLC1A6,SYDE1	krt_cbc_mpv_sqrt_transformed	67	3.242e-07	47193045	47582299
24	chr24:17196157:A:G	3.247e-07	36	17125512	17240389	114.878	RASSF2,SLC23A2	Glycerophosphocholine	478	3.247e-07	17125512	17240389
15	chr15:59607092:A:G	3.25e-07	25	59606178	59618296	12.119		pa_off_leash_walk_avg_hours	892	3.25e-07	59606178	59618296
33	chr33:29190681:C:T	3.252e-07	12	29182421	29239311	56.891	LOC100856629,OSBPL11	Taurine	837	3.252e-07	29182421	29239311
6	chr6:53589665:A:G	3.257e-07	45	53563571	53607042	43.472	LOC102155973	Serine	787	3.257e-07	53563571	53607042
28	chr28:27925466:A:G	3.26e-07	8	27924580	27925660	1.081	VAX1	db_aggression_level_on_leash_unknown_human	389	3.26e-07	27924580	27925660
25	chr25:6931933:G:A	3.27e-07	86	6827539	6944187	116.649	LOC477309,LOC111092415,LOC119877550,STARD13	db_training_obeys_sit_command_frequency	591	3.27e-07	6827539	6944187
11	chr11:74359342:A:G	3.27e-07	1	74359342	74359342	0.001	LOC102153549	df_treats_frequency	805	3.27e-07	74359342	74359342
10	chr10:35543201:C:T	3.273e-07	18	35534897	35552893	17.997	SH3RF3	krt_cbc_rdw_sqrt_transformed	96	3.273e-07	35534897	35552893
23	chr23:18014260:A:C	3.293e-07	129	17972439	18112359	139.921	LOC102156347,LOC119877430	G6P	402	3.293e-07	17972439	18112359
10	chr10:41935742:C:T	3.296e-07	42	41799059	42119331	320.273	IL1R1,IL1R2,IL1RL2,LOC102157304,LOC119873772,LOC119876756	krt_cbc_total_wbcs_sqrt_transformed	132	3.296e-07	41799059	42119331
34	chr34:28339933:C:T	3.3e-07	4	28339653	28340249	0.597		pa_other_aerobic_activity_avg_hours	969	3.3e-07	28339653	28340249
11	chr11:73852796:A:G	3.305e-07	19	73851228	73855228	4.001		N6-Acetyl-Lysine	633	3.305e-07	73851228	73855228
2	chr2:23866766:T:G	3.328e-07	150	23780853	23965391	184.539	LOC102152333,LOC119870160,LOC119870537,USP6NL	Cystathionine	309	3.328e-07	23780853	23965391
25	chr25:40724502:A:T	3.342e-07	18	40675665	40726357	50.693	CCL20,LOC119865856	3HBA	107	3.342e-07	40675665	40726357
34	chr34:42084697:T:A	3.35e-07	108	42013493	42328059	314.567	KCNMB2,LOC102157308,LOC111093925	db_fear_level_bathed_at_home	475	3.35e-07	42013493	42328059
19	chr19:47118264:T:A	3.36e-07	16	47077704	47125179	47.476	ARHGAP15	cslb_pace	338	3.36e-07	47077704	47125179
17	chr17:62221796:C:T	3.364e-07	2	62112461	62221796	109.336	C17H1orf68,LOC100686380,LOC111090750	Ornithine	659	3.364e-07	62112461	62221796
33	chr33:18097572:G:C	3.378e-07	10	18088672	18104756	16.085	GTPBP8	S-Methylcysteine	778	3.378e-07	18088672	18104756
15	chr15:63965860:C:G	3.38e-07	20	63722917	63999745	276.829		db_fear_level_unknown_human_touch	521	3.38e-07	63722917	63999745
7	chr7:16532703:G:C	3.38e-07	5	16523262	16532703	9.442	LOC119872510,NMNAT2	de_interacts_with_neighborhood_humans	738	3.38e-07	16523262	16532703
9	chr9:40474:G:A	3.38e-07	3	40403	40474	0.072		pa_avg_activity_intensity	854	3.38e-07	40403	40474
31	chr31:38574041:G:A	3.4e-07	36	38559679	38577681	18.003		pa_swim_moderate_weather_frequency	1003	3.4e-07	38559679	38577681
4	chr4:83574914:A:C	3.404e-07	32	83574914	83616010	41.097	CDH12	krt_cp_potassium_value_ln_transformed	219	3.404e-07	83574914	83616010
16	chr16:19076533:A:T	3.412e-07	7	19040693	19091559	50.867	LOC106559806	Margaric-Acid	557	3.412e-07	19040693	19091559
32	chr32:8778867:T:A	3.42e-07	37	8626548	8796005	169.458	LOC100686302,LOC100686392	db_aggression_level_delivery_workers_at_home	354	3.42e-07	8626548	8796005
12	chr12:37403045:C:T	3.42e-07	20	37258187	37440237	182.051	LOC100684381,LOC119874200,LOC119876879,LOC119876891	pa_moderate_weather_daily_hours_outside	883	3.42e-07	37258187	37440237
2	chr2:6805443:A:G	3.425e-07	31	6714015	6898020	184.006	KIAA1217,LOC111091293,LOC119876037	N-Ac-Phenylalanine	597	3.425e-07	6714015	6898020
31	chr31:32146406:C:A	3.429e-07	78	32118873	32326405	207.533	DYRK1A,LOC608052,LOC119867110,LOC119867135	Cytidine	331	3.429e-07	32118873	32326405
2	chr2:23702522:T:C	3.43e-07	84	23643632	23711693	68.062	ECHDC3	afus_dora_26_sensitive_stomach	60	3.43e-07	23643632	23711693
5	chr5:12540922:C:T	3.43e-07	21	12530852	12544194	13.343	SORL1	db_chases_squirrels_frequency	426	3.43e-07	12530852	12544194
16	chr16:55473436:G:A	3.43e-07	120	55449598	55604490	154.893	CBD103,CBD139,DEFB1,DEFB4A,LOC111090369,LOC111090370,LOC119869618,XKR5	pa_swim	991	3.43e-07	55449598	55604490
37	chr37:20370504:C:A	3.435e-07	21	20370504	20484630	114.127	IKZF2,LOC111094317	3-Hydroxyisovaleric-Acid	92	3.435e-07	20370504	20484630
20	chr20:35508531:A:G	3.435e-07	1	35508531	35508531	0.001	CACNA2D3	Glutamic-acid	448	3.435e-07	35508531	35508531
31	chr31:26548827:C:T	3.44e-07	2	26547403	26548827	1.425		db_left_alone_scratching_frequency	572	3.44e-07	26547403	26548827
28	chr28:25227364:A:G	3.44e-07	17	25209452	25242304	32.853		pa_activity_level	850	3.44e-07	25209452	25242304
7	chr7:6067191:G:C	3.45e-07	17	5957975	6130445	172.471	C4BPA,C4BPB,CD55,PFKFB2,YOD1	df_treats_frequency	801	3.45e-07	5957975	6130445
30	chr30:33977145:C:T	3.46e-07	17	33965676	33978481	12.806		db_aggression_level_on_leash_unknown_human	390	3.46e-07	33965676	33978481
11	chr11:17995797:C:T	3.46e-07	20	17911044	18115991	204.948	ISOC1,LOC102157337,LOC111098014	db_chases_birds_frequency	422	3.46e-07	17911044	18115991
35	chr35:20078862:A:C	3.46e-07	1	20078862	20078862	0.001		df_daily_supplements	771	3.46e-07	20078862	20078862
13	chr13:29719225:T:C	3.49e-07	10	29523614	29807612	283.999	KCNQ3,LOC102153300,LOC102153335,LOC111098557,LRRC6,PHF20L1,TMEM71	afus_mdors_4_dog_in_car	289	3.49e-07	29523614	29807612
23	chr23:15751234:C:T	3.52e-07	30	15745702	15959416	213.715	LOC102154899,LOC119865360,LOC119865363,RBMS3	afus_mdors_27_costs_money	261	3.52e-07	15745702	15959416
5	chr5:22937055:G:A	3.525e-07	11	22921604	22950236	28.633		krt_cbc_rdw_sqrt_transformed	94	3.525e-07	22921604	22950236
32	chr32:36069326:A:G	3.53e-07	43	36060923	36101110	40.188		afus_dora_31_regulate_exercise_for_weight	91	3.53e-07	36060923	36101110
3	chr3:90810124:A:G	3.545e-07	45	90801693	90820995	19.303		krt_cp_alkp_value_ln_transformed	149	3.545e-07	90801693	90820995
20	chr20:12684403:T:C	3.55e-07	15	12682683	12691396	8.714		db_attention_seeking_follows_humans_frequency	411	3.55e-07	12682683	12691396
20	chr20:36635103:A:C	3.555e-07	2	36635103	36682649	47.547	CACNA1D	5-Methylcytidine	144	3.555e-07	36635103	36682649
24	chr24:45586685:G:A	3.555e-07	99	45572787	45630076	57.29		krt_cbc_mpv_sqrt_transformed	69	3.555e-07	45572787	45630076
36	chr36:6201853:C:T	3.56e-07	11	6030352	6201853	171.502	ITGB6,LOC111094230,PLA2R1	afus_mdors_24_stopped_enjoyable_activities	248	3.56e-07	6030352	6201853
4	chr4:67960775:C:T	3.57e-07	73	67809593	68080507	270.915	CCDC152,GHR,LOC102153493,LOC111095619,LOC111095620,LOC119871551,LOC119871552,SELENOP	afus_dora_19_should_lose_weight	38	3.57e-07	67809593	68080507
2	chr2:26839709:T:C	3.57e-07	98	26727650	26942704	215.055		afus_dora_34_no_human_food_during_meals	109	3.57e-07	26727650	26942704
25	chr25:26657004:C:T	3.58e-07	51	26632125	26713641	81.517	FAM167A,LOC477365,LOC100685492	afus_dora_5_choosy_treats	144	3.58e-07	26632125	26713641
3	chr3:11595058:A:T	3.59e-07	20	11593608	11652677	59.07	LOC119871074	mp_dental_procedure_undergone	838	3.59e-07	11593608	11652677
28	chr28:27167797:G:A	3.592e-07	56	27067783	27182335	114.553	GFRA1	Homocitrulline	496	3.592e-07	27067783	27182335
31	chr31:30922810:C:A	3.596e-07	7	30917503	30938778	21.276		Glutamine	460	3.596e-07	30917503	30938778
21	chr21:39472445:C:T	3.6e-07	13	39472445	39518610	46.166	SOX6	db_aggression_level_familiar_dog_while_playing	367	3.6e-07	39472445	39518610
13	chr13:12997891:C:T	3.6e-07	13	12784755	12997891	213.137	CSMD3	db_fear_level_bathed_at_home	472	3.6e-07	12784755	12997891
19	chr19:28311991:C:T	3.6e-07	86	28189017	28319335	130.319	LOC100684149	df_feedings_per_day	788	3.6e-07	28189017	28319335
10	chr10:50322912:G:A	3.61e-07	19	50106786	50534530	427.745	CALM2,LOC102154744,LOC102155086,LOC106559416,LOC111097741,LOC119873670,LOC119873671,LOC119873733,MCFD2,STPG4,TTC7A	afus_mdors_16_never_apart	214	3.61e-07	50106786	50534530
34	chr34:3832835:T:A	3.62e-07	48	3783214	3989942	206.729	ANKRD33B,LOC607300,LOC102155183,LOC106558190,LOC119867468,LOC119867564	afus_dora_17_human_food_often	32	3.62e-07	3783214	3989942
8	chr8:69950294:T:C	3.62e-07	86	69936250	70006051	69.802	LOC111097250,LOC111097251	db_aggression_level_unknown_aggressive_dog	394	3.62e-07	69936250	70006051
3	chr3:69530235:A:T	3.62e-07	94	69282645	69757003	474.359	CLNK,LOC102151487,LOC102151549,ZNF518B	pa_swim_cold_weather_frequency	995	3.62e-07	69282645	69757003
29	chr29:38428507:T:C	3.629e-07	17	38423326	38613082	189.757	TRIQK	krt_cp_alkp_value_ln_transformed	161	3.629e-07	38423326	38613082
18	chr18:31713599:C:A	3.63e-07	9	31690202	31713599	23.398	LOC102151911	db_chases_squirrels_frequency	433	3.63e-07	31690202	31713599
8	chr8:31270679:C:T	3.63e-07	18	31110299	31492026	381.728	DLGAP5,FBXO34,LGALS3,LOC100687432,LOC111097041,LOC119873041,LOC119873046,MAPK1IP1L,SOCS4,WDHD1	db_fear_level_unknown_situations	542	3.63e-07	31110299	31492026
9	chr9:51097840:G:A	3.634e-07	71	51036348	51176848	140.501	OLFM1	3-Hydroxyisovaleric-Acid	50	3.634e-07	51036348	51176848
1	chr1:11117154:G:C	3.636e-07	10	10967139	11215165	248.027	CDH19,LOC100686966,LOC119870085	Ethanolamine	369	3.636e-07	10967139	11215165
4	chr4:81768248:G:A	3.64e-07	36	81714686	81881554	166.869		afus_dora_30_measure_dogs_food	82	3.64e-07	81714686	81881554
17	chr17:16433600:G:A	3.645e-07	4	16433600	16656148	222.549	LOC106559913,LOC119869765	Suberic-Acid	803	3.645e-07	16433600	16656148
23	chr23:15139089:G:A	3.649e-07	6	14928468	15291904	363.437	LOC102154344,LOC111091892,LOC119865359,RBMS3	5-Methylcytidine	149	3.649e-07	14928468	15291904
21	chr21:11433458:A:T	3.65e-07	5	11233442	11662002	428.561	GRM5,LOC102154679,LOC119864956	de_drinks_outdoor_water_frequency	705	3.65e-07	11233442	11662002
2	chr2:31851864:G:A	3.654e-07	11	31644454	32081357	436.904	LOC100687336,LOC102157161,LOC106560148,LOC111091728,LOC111091729,LOC111094570	Ethylmalonic-acid	378	3.654e-07	31644454	32081357
37	chr37:30689564:G:A	3.66e-07	182	30664414	30782396	117.983	CLN8,DLGAP2,LOC100685344,LOC119867888	afus_dora_29_happy_dogs_weight	75	3.66e-07	30664414	30782396
27	chr27:33909825:C:T	3.66e-07	118	33868523	33942610	74.088	CNTN1	db_fear_level_unknown_human_touch	523	3.66e-07	33868523	33942610
6	chr6:17171845:C:A	3.666e-07	178	16929920	17353246	423.327	ARMC5,BCKDK,COX6A2,FUS,ITGAD,ITGAM,ITGAX,KAT8,LOC607096,LOC100688051,LOC100856327,LOC119872172,LOC119872173,LOC119876361,PRSS8,PRSS36,PRSS53,PYCARD,SLC5A2,STX4,TGFB1I1,TRIM72,VKORC1,ZNF646,ZNF668	Glucoronate	408	3.666e-07	16929920	17353246
16	chr16:18529047:G:C	3.67e-07	50	18391869	18728144	336.276	DPP6,LOC102154307	db_left_alone_barking_frequency	552	3.67e-07	18391869	18728144
6	chr6:62859193:T:C	3.67e-07	18	62611577	62984361	372.785	COL24A1,LOC612981,LOC111096418,ZNHIT6	dd_weight_lbs	622	3.67e-07	62611577	62984361
28	chr28:23151951:C:G	3.672e-07	4	23151951	23155192	3.242		Orotate	679	3.672e-07	23151951	23155192
17	chr17:59434920:T:C	3.677e-07	94	59322130	59480344	158.215	ANKRD34A,ANKRD35,HJV,ITGA10,LIX1L,LOC483161,LOC119874807,PEX11B,POLR3GL,RBM8A,TRNAE-CUC_8,TXNIP	Valine	861	3.677e-07	59322130	59480344
16	chr16:55482501:A:G	3.69e-07	278	55418242	55538459	120.218	CBD103,CBD139,DEFB4A,LOC111090369,LOC111090370,SPAG11B,SPAG11E	pa_off_leash_walk_run_pace_pct	938	3.69e-07	55418242	55538459
17	chr17:11970401:G:A	3.691e-07	11	11942518	12217794	275.277	LOC102157261,LOC119869785	Xanthine	868	3.691e-07	11942518	12217794
5	chr5:17866458:C:A	3.694e-07	8	17859912	17880423	20.512		krt_cbc_abs_lymphocytes_sqrt_transformed	8	3.694e-07	17859912	17880423
5	chr5:45311594:T:C	3.703e-07	258	45074209	45546474	472.266	AK4,DNAJC6,LEPR,LEPROT,LOC102156371,LOC106558823,LOC111096111,LOC119876275,MIR101-1	Phenylacetylglutamine	712	3.703e-07	45074209	45546474
13	chr13:46256087:C:T	3.707e-07	2	46255019	46256087	1.069		gamma-Aminobutyrate	881	3.707e-07	46255019	46256087
3	chr3:10087259:G:T	3.714e-07	27	10071707	10149507	77.801	LOC119871315	Thiamine	838	3.714e-07	10071707	10149507
27	chr27:1598656:C:A	3.716e-07	134	1368444	1757516	389.073	CACNA1C,LOC102154534,LOC119877637	L-Kynurenine	537	3.716e-07	1368444	1757516
9	chr9:42698856:C:T	3.72e-07	46	42603731	42746446	142.716	FOXN1,LOC119873325,LOC119873490,PIGS,SARM1,SLC13A2,SLC46A1,UNC119	cslb_pace	331	3.72e-07	42603731	42746446
20	chr20:35351098:T:A	3.72e-07	48	35246361	35454499	208.139	CACNA2D3	pa_avg_daily_active_hours	861	3.72e-07	35246361	35454499
6	chr6:77788401:A:G	3.736e-07	42	77774030	77842300	68.271	GNG12	Creatinine	305	3.736e-07	77774030	77842300
13	chr13:57836271:C:T	3.74e-07	4	57648442	57876792	228.351		afus_mdors_10_get_through_tough_times	173	3.74e-07	57648442	57876792
29	chr29:13384753:T:G	3.742e-07	8	13381164	13391680	10.517	NKAIN3	3-Hydroxyisovaleric-Acid	82	3.742e-07	13381164	13391680
14	chr14:50387564:T:C	3.746e-07	23	50284005	50406267	122.263	LOC111098699	krt_cbc_rel_eosinophils_sqrt_transformed	110	3.746e-07	50284005	50406267
21	chr21:51519552:C:A	3.75e-07	29	51394239	51531037	136.799	LOC612553,LOC102153191,LOC102153261,LOC102155749,LOC102155828,LOC102155967,LOC111091602,MS4A2	pa_off_leash_walk_returns_when_called_frequency	929	3.75e-07	51394239	51531037
6	chr6:7748891:C:A	3.758e-07	24	7747124	7787462	40.339	CUX1,LOC111096200	SAH	782	3.758e-07	7747124	7787462
27	chr27:18885228:G:A	3.76e-07	8	18680121	18885228	205.108	LOC100682682	afus_mdors_28_hard_to_care_for	263	3.76e-07	18680121	18885228
29	chr29:34423294:C:T	3.777e-07	23	34291692	34496955	205.264		S-Methylcysteine	776	3.777e-07	34291692	34496955
37	chr37:26091424:C:G	3.78e-07	12	26087428	26097251	9.824		afus_mdors_16_never_apart	216	3.78e-07	26087428	26097251
6	chr6:66829004:G:A	3.78e-07	22	66821333	66951667	130.335	LOC119872427	db_aggression_level_delivery_workers_at_home	346	3.78e-07	66821333	66951667
25	chr25:36222841:T:G	3.786e-07	3	36222314	36223372	1.059		alpha-Tocopherol	876	3.786e-07	36222314	36223372
6	chr6:28173926:G:A	3.791e-07	28	27998711	28184188	185.478	ABCC1,ABCC6,LOC489992,LOC111096296	Glutarylcarnitine	462	3.791e-07	27998711	28184188
24	chr24:38411460:C:T	3.8e-07	10	38342031	38482573	140.543	ATP9A,LOC119865690,NFATC2	hs_chronic_condition_present	820	3.8e-07	38342031	38482573
3	chr3:70405388:C:T	3.8e-07	144	70201371	70519275	317.905	LOC102152227,LOC111095278,LOC111095281,LYAR,NSG1,OTOP1,STX18,TMEM128,ZBTB49	pa_off_leash_walk_avg_hours	888	3.8e-07	70201371	70519275
28	chr28:4282159:G:T	3.809e-07	64	4125744	4307491	181.748	LOC102157023,RET	N2-N2-Dimethylguanosine	629	3.809e-07	4125744	4307491
25	chr25:40946738:G:A	3.816e-07	24	40944683	40989965	45.283	LOC102153787,LOC111092300,SPHKAP	3-Hydroxyisovaleric-Acid	79	3.816e-07	40944683	40989965
13	chr13:29856815:T:C	3.817e-07	81	29610218	30100019	489.802	LOC111098557,LRRC6,PHF20L1,SLA,TG,TMEM71	N6-Acetyl-Lysine	635	3.817e-07	29610218	30100019
4	chr4:54741651:C:T	3.82e-07	3	54741651	54866853	125.203	SGCD	dd_weight_lbs	613	3.82e-07	54741651	54866853
15	chr15:53207114:G:T	3.84e-07	29	53154484	53395519	241.036	LOC475558,LOC111090108,MAP9,NPY2R	pa_other_aerobic_activity_avg_hours	963	3.84e-07	53154484	53395519
18	chr18:25745970:G:T	3.85e-07	126	25594749	25895162	300.414	B4GALNT4,BET1L,IFITM5,LOC475935,LOC475936,LOC483396,LOC483397,LOC606890,LOC100856429,LOC111090922,LOC119864109,LOC119864193,NLRP6,ODF3,PGGHG,PKP3,PSMD13,RIC8A,SCGB1C1,SIRT3	pa_on_leash_walk_brisk_pace_pct	950	3.85e-07	25594749	25895162
24	chr24:43719573:C:T	3.862e-07	24	43719573	43736046	16.474	C24H20orf85	3-Hydroxyisovaleric-Acid	77	3.862e-07	43719573	43736046
38	chr38:9187643:T:C	3.867e-07	51	9043843	9290414	246.572	BRINP3,LOC119868094	N-Carbamoyl-B-Alanine	624	3.867e-07	9043843	9290414
27	chr27:12455756:A:G	3.868e-07	27	12244504	12568241	323.738	BORCS5,CDKN1B,CREBL2,DUSP16,GPR19,LOC119866422	krt_cbc_hgb_sqrt_transformed	29	3.868e-07	12244504	12568241
3	chr3:61494925:G:A	3.869e-07	6	61425466	61638675	213.21	DOK7,HGFAC,HTT,MSANTD1,RGS12	Glucose	427	3.869e-07	61425466	61638675
5	chr5:50788063:C:A	3.869e-07	3	50788063	50788692	0.63	FGGY	Pseudouridine	728	3.869e-07	50788063	50788692
6	chr6:72357867:C:T	3.87e-07	5	72357867	72527102	169.236	LOC111096449,LOC119872289,LRRC53,TNNI3K	de_drinks_outdoor_water_frequency	702	3.87e-07	72357867	72527102
23	chr23:36388286:T:C	3.875e-07	8	36376944	36399496	22.553		N6-Trimethyllysine	643	3.875e-07	36376944	36399496
16	chr16:60194314:G:A	3.88e-07	10	60118276	60257992	139.717	ARHGEF10,KBTBD11,LOC119869520,MYOM2	Suberic-Acid	802	3.88e-07	60118276	60257992
24	chr24:18433884:A:G	3.89e-07	5	18215890	18436255	220.366	ATRN,C24H20orf194,LOC106557679,LOC119865631	afus_mdors_26_makes_mess	253	3.89e-07	18215890	18436255
4	chr4:70840462:A:C	3.896e-07	3	70840462	70893393	52.932	LOC106558744,LOC119871558,RICTOR	Alpha-Ketoglutaric-Acid	233	3.896e-07	70840462	70893393
28	chr28:36208078:C:T	3.9e-07	15	36203479	36213086	9.608	LOC119866618	db_aggression_level_familiar_dog_while_playing	369	3.9e-07	36203479	36213086
1	chr1:14047752:C:A	3.905e-07	1	14047752	14047752	0.001	LOC119870707	5-Methylcytidine	115	3.905e-07	14047752	14169190
1	chr1:14060091:C:T	5.451e-07	3	14060091	14169190	109.1	LOC100687530,LOC119870707,LOC119870708,LOC119870709,PHLPP1	5-Methylcytidine	115	3.905e-07	14047752	14169190
9	chr9:27523880:G:C	3.91e-07	68	27456967	27771927	314.961	CA10,LOC102151559	db_chases_squirrels_frequency	431	3.91e-07	27456967	27771927
23	chr23:29301896:A:G	3.91e-07	6	29271127	29525767	254.641	CPNE4,LOC111091933	pa_off_leash_walk_frequency	912	3.91e-07	29271127	29525767
10	chr10:60246292:G:A	3.92e-07	11	60074676	60493134	418.459	LOC102154536,LOC111097768,LOC119873688	afus_dora_35_eat_non_food_objects	122	3.92e-07	60074676	60493134
2	chr2:62650557:C:A	3.92e-07	16	62425050	62755860	330.811	LOC100687235,LOC100687819,LOC102157136,LOC111092856	db_aggression_level_unknown_human_near_yard	399	3.92e-07	62425050	62755860
22	chr22:46273461:A:G	3.92e-07	38	46239942	46288801	48.86	CLDN10,LOC102152302	pa_other_aerobic_activity_avg_hours	965	3.92e-07	46239942	46288801
8	chr8:72483492:C:G	3.925e-07	46	72242738	72576671	333.934	C8H14orf180,LOC102157361,LOC106559204,LOC119872935,LOC119873115,LOC119876512	Ornithine	653	3.925e-07	72242738	72576671
7	chr7:6221074:G:T	3.928e-07	83	6221074	6434456	213.383	LOC490269,LOC609365,LOC102156626,MIR29B-2,MIR29C-1,MIR29C-2	krt_cbc_rdw_sqrt_transformed	95	3.928e-07	6221074	6434456
29	chr29:32247675:G:A	3.93e-07	1	32247675	32247675	0.001	LOC111093189	afus_dora_33_upset_stomach_often	106	3.93e-07	32247675	32247675
8	chr8:9730717:G:T	3.93e-07	25	9706586	9749397	42.812	LOC102154425	afus_dora_35_eat_non_food_objects	121	3.93e-07	9706586	9749397
2	chr2:41649800:A:G	3.934e-07	188	41430118	41899416	469.299	CCNO,CDC20B,DHX29,GPX8,GZMA,LOC100686038,LOC102152891,LOC111091037,LOC111092171,LOC111092181,LOC111092211,LOC119870233,LOC119876095,MARCOL,MCIDAS,MIR449A,MIR449B,MTREX,SPINK5,SPINK6,SPINK14	N6-Acetyl-Lysine	631	3.934e-07	41430118	41899416
10	chr10:56628539:C:A	3.94e-07	20	56591950	56630768	38.819	LOC111097754,LOC111097848,LOC119876733	db_fear_level_unknown_human_touch	518	3.94e-07	56591950	56630768
10	chr10:57012184:C:T	3.948e-07	8	56956780	57029802	73.023	EML6	Cholesteryl-Sulfate	286	3.948e-07	56956780	57029802
6	chr6:9651595:A:T	3.95e-07	2	9651595	9651612	0.018		afus_mdors_1_play_games	229	3.95e-07	9651595	9651612
7	chr7:51053037:C:G	3.95e-07	4	50932498	51244987	312.49	LOC102153641	Deoxycarnitine	357	3.95e-07	50932498	51244987
19	chr19:36617692:A:G	3.95e-07	2	36563032	36617692	54.661	ACTR3	pa_off_leash_walk_run_pace_pct	939	3.95e-07	36563032	36617692
19	chr19:51216490:T:C	3.96e-07	33	51199181	51237528	38.348		db_aggression_level_familiar_dog_while_eating	357	3.96e-07	51199181	51237528
29	chr29:1960358:C:T	3.96e-07	1	1960358	1960358	0.001	LOC111093231	hs_chronic_condition_recently_changed_or_treated	823	3.96e-07	1960358	1960358
26	chr26:19712439:C:T	3.965e-07	24	19503023	19886368	383.346	CRYBB2,CRYBB3,GRK3,KIAA1671,LOC102151576,LOC111092595,LOC111092670,LOC119866196,LOC119866198	N6-Trimethyllysine	645	3.965e-07	19503023	19886368
2	chr2:72515409:C:T	3.97e-07	12	72353977	72515409	161.433	LOC100683190,LOC119870386,SLC9A1,WDTC1	afus_dora_35_eat_non_food_objects	115	3.97e-07	72299621	72515409
2	chr2:72304001:G:C	9.59e-07	14	72299621	72309869	10.249	MAP3K6	afus_dora_35_eat_non_food_objects	115	3.97e-07	72299621	72515409
4	chr4:84390323:G:A	3.97e-07	9	84169581	84390323	220.743	CDH12,LOC111095662,LOC111095663,LOC119876172	afus_dora_6_waits_during_food_prep	145	3.97e-07	84169581	84390323
36	chr36:6466605:G:C	3.98e-07	3	6465560	6466605	1.046	RBMS1	hs_chronic_condition_recently_changed_or_treated	826	3.98e-07	6465560	6466605
2	chr2:82651194:A:G	3.98e-07	50	82629333	82864837	235.505	KAZN,LOC607511,LOC111094717,LOC119870066,LOC119876085	pa_on_leash_walk_avg_hours	947	3.98e-07	82629333	82864837
33	chr33:27205531:G:A	3.982e-07	5	27205531	27207263	1.733		Suberic-Acid	818	3.982e-07	27205531	27207263
34	chr34:6207546:A:G	4e-07	30	6199247	6264408	65.162	FASTKD3,MTRR	afus_mdors_1_play_games	231	4e-07	6199247	6264408
4	chr4:15194275:A:G	4.01e-07	366	15033463	15304697	271.235	LOC111095463,LOC119871460,LOC119871621,ZNF365	de_eats_feces	711	4.01e-07	15033463	15304697
8	chr8:66352516:G:T	4.01e-07	30	66108057	66555677	447.621	LOC119873023,LOC119873024	Glucose	430	4.01e-07	66108057	66555677
38	chr38:2181375:G:A	4.01e-07	65	2171190	2358399	187.21	CNTN2,DSTYK,LOC102156359,LOC119868100,RBBP5,TMCC2,TMEM81	pa_swim_cold_weather_frequency	1000	4.01e-07	2171190	2358399
20	chr20:9136792:C:T	4.03e-07	57	9112147	9151169	39.023	LOC119864635,SRGAP3	pa_physical_games_frequency	983	4.03e-07	9112147	9151169
15	chr15:42705335:A:G	4.04e-07	102	42583799	42743485	159.687	LOC100856019,LOC102152631,LOC119868364,LOC119869467,LOC119874565,NT5DC3,STAB2	afus_mdors_2_treats	272	4.04e-07	42583799	42743485
20	chr20:16665899:A:G	4.04e-07	17	16483198	16884748	401.551	LOC111091431,LOC119864813	db_aggression_level_delivery_workers_at_home	350	4.04e-07	16483198	16884748
34	chr34:41196481:G:A	4.04e-07	6	41191585	41196481	4.897	LOC111093844_1	db_aggression_level_unknown_human_near_yard	406	4.04e-07	41191585	41196481
10	chr10:31915814:G:A	4.043e-07	7	31883455	32138848	255.394	ASCL4,BPIFC,FBXO7,LOC111097670,LOC119873638,LOC119873807,LOC119876724,PRDM4,RTCB,SYN3	Ornithine	654	4.043e-07	31883455	32138848
27	chr27:43874345:C:A	4.045e-07	25	43656091	44036858	380.768	ATG101,KRT7,KRT75,KRT80,KRT81,KRT82,KRT83,KRT84,KRT85,KRT86,KRT88,KRT89,KRT124,LOC486523,LOC486533,LOC111092804,LOC111092819,LOC111092820,NR4A1,SMIM41,TAMALIN	Lysine	549	4.045e-07	43656091	44036858
29	chr29:22802163:A:G	4.045e-07	37	22779806	22931120	151.315	LOC100688671,LOC111093196,LOC119866788,UBE2W	Threonine	846	4.045e-07	22779806	22931120
35	chr35:25223862:C:T	4.056e-07	35	25223862	25262234	38.373	SLC17A2,SLC17A3	Cytidine	332	4.056e-07	25223862	25262234
8	chr8:72552112:T:G	4.056e-07	42	72543189	72560238	17.05	LOC106559204,LOC119876512	krt_cbc_rel_monocytes_sqrt_transformed	118	4.056e-07	72543189	72560238
1	chr1:90225056:C:T	4.06e-07	9	90064572	90241191	176.62	KANK1	db_aggression_level_on_leash_unknown_human	382	4.06e-07	90064572	90241191
17	chr17:8321173:A:G	4.06e-07	58	8314199	8347954	33.756	GREB1,NTSR2	db_hyperactive_frequency	545	4.06e-07	8314199	8347954
2	chr2:29168567:A:G	4.06e-07	204	28979015	29417016	438.002	ANKRD16,ASB13,FBH1,GDI2,IL15RA,LOC102155545,LOC111091660,LOC111094546,LOC119870542,LOC119871092,TASOR2	pa_off_leash_walk_in_open_area	919	4.06e-07	28979015	29417016
20	chr20:56344199:A:T	4.079e-07	86	56112019	56389064	277.046	APBA3,C20H19orf71,C20H19orf77,CACTIN,DOHH,FZR1,GIPC3,HMG20B,LOC106560115,LOC119864780,LOC119877335,MFSD12,NFIC,PIP5K1C,TBXA2R,TJP3	Alanine	196	4.079e-07	56112019	56389064
4	chr4:56346816:C:T	4.09e-07	66	56220614	56415951	195.338	GALNT10,LOC119871522,LOC119871523	afus_mdors_11_dog_for_comfort	178	4.09e-07	56184730	56418804
4	chr4:56234869:C:T	8.82e-07	23	56184730	56418804	234.075	GALNT10,LOC119871522,LOC119871523	afus_mdors_11_dog_for_comfort	178	4.09e-07	56184730	56418804
8	chr8:53309826:T:C	4.09e-07	101	53178082	53498888	320.807	CEP128,LOC102153427,LOC111097123	de_interacts_with_neighborhood_humans	739	4.09e-07	53178082	53498888
1	chr1:87525329:C:G	4.09e-07	64	87435810	87578125	142.316	LOC111096727,MIR204,TRPM3	pa_on_leash_walk_average_pace_pct	943	4.09e-07	87435810	87578125
35	chr35:23483959:C:T	4.098e-07	10	23483759	23490913	7.155	LOC111094009	krt_cbc_rdw_sqrt_transformed	108	4.098e-07	23483759	23490913
33	chr33:5128356:T:C	4.1e-07	218	4951819	5185407	233.589	ARL6,EPHA6,LOC119867305,LOC119867307,LOC119867308	db_aggression_level_familiar_dog_while_playing	373	4.1e-07	4951819	5185407
2	chr2:45005159:C:T	4.11e-07	100	44862327	45079918	217.592	LOC100684090,LOC111094473,PDE4D,RAB3C	afus_mdors_20_care_is_chore	233	4.11e-07	44862327	45079918
29	chr29:12686085:A:G	4.11e-07	80	12681739	12724818	43.08		db_fear_level_unknown_human_touch	525	4.11e-07	12681739	12724818
34	chr34:37308140:G:A	4.11e-07	26	37265125	37308140	43.016	LOC100856782,SPATA16	pa_hot_weather_daily_hours_outside	876	4.11e-07	37265125	37308140
38	chr38:24011460:T:G	4.113e-07	7	24011460	24013490	2.031		Arginine	255	4.113e-07	24011460	24013490
30	chr30:38908463:C:T	4.12e-07	4	38907921	38908463	0.543	CSPG4	db_excitement_level_before_car_ride	461	4.12e-07	38907921	38908463
20	chr20:48726789:C:T	4.123e-07	55	48545597	48796048	250.452	ADGRE5,ADGRL1,DDX39A,GIPC1,LOC111091367,LOC111091368,LOC119864728,LOC119877305,PKN1,PTGER1	FAD	398	4.123e-07	48545597	48796048
24	chr24:42698303:G:A	4.132e-07	51	42685918	42704079	18.162	LOC102156496	Proline	727	4.132e-07	42685918	42704079
26	chr26:30318614:G:A	4.14e-07	4	30196964	30318614	121.651	CA15,DGCR2,ESS2,GSC2,LOC119866242,TSSK1B,TSSK2	afus_mdors_10_get_through_tough_times	175	4.14e-07	30196964	30318614
32	chr32:28707070:T:A	4.156e-07	42	28652373	28780876	128.504	LOC111093643,MEPE	Dimethylarginine-A-SDMA	361	4.156e-07	28652373	28780876
33	chr33:13076131:G:A	4.16e-07	44	13045406	13095373	49.968	LOC100685661	df_daily_supplements	770	4.16e-07	13045406	13095373
1	chr1:104683285:T:C	4.168e-07	18	104663470	104799136	135.667	LOC100683760,LOC102151412,LOC119870913,LOC119870915,LOC119875993,LOC119876021	S-Methylcysteine	749	4.168e-07	104663470	104799136
4	chr4:13991317:C:A	4.17e-07	92	13949798	14026190	76.393	LOC111095456,LOC119876180	hs_general_health	827	4.17e-07	13949798	14026190
18	chr18:26597639:C:T	4.171e-07	1	26597639	26597639	0.001	TTC17	3-Hydroxyisovaleric-Acid	73	4.171e-07	26597639	26597639
20	chr20:51004415:A:T	4.176e-07	19	51004415	51166553	162.139	AP1M2,ATG4D,CDC37,CDKN2D,KEAP1,KRI1,PDE4A,S1PR5,TYK2	5-Methylcytidine	145	4.176e-07	51004415	51166553
3	chr3:73705171:T:G	4.18e-07	12	73539838	73951479	411.642	KLB,KLHL5,LIAS,LOC111095295,LOC111095388,LOC119871253,LOC119871381,RFC1,RPL9,TMEM156,WDR19	db_chases_tail_frequency	437	4.18e-07	73539838	73951479
18	chr18:47253578:G:C	4.182e-07	11	47242388	47290690	48.303	KCNQ1	krt_cbc_rdw_sqrt_transformed	103	4.182e-07	47242388	47290690
7	chr7:62053139:T:C	4.19e-07	11	61903090	62055502	152.413	AQP4	db_fear_level_nails_clipped_at_home	484	4.19e-07	61903090	62055502
27	chr27:15427382:T:G	4.19e-07	99	15386466	15459480	73.015	DERA	db_hyperactive_frequency	549	4.19e-07	15386466	15459480
7	chr7:51422498:G:A	4.195e-07	5	51422498	51612465	189.968	LOC102153737,LOC119872587	Allantoin	213	4.195e-07	51422498	51612465
2	chr2:84416135:A:G	4.195e-07	145	84321927	84416906	94.98	ANGPTL7,LOC119870512,LOC119870513,LOC119870597,MTOR	Carnitine	274	4.195e-07	84321927	84416906
10	chr10:39485204:T:C	4.2e-07	18	39302207	39715010	412.804	LOC111097694,LOC111097696,LOC119873653,LOC119876727,MRPS9,POU3F3	db_left_alone_barking_frequency	551	4.2e-07	39302207	39715010
24	chr24:43233386:C:T	4.2e-07	4	43193132	43233386	40.255	CTCFL,LOC119865570,LOC119865571	dd_weight_lbs	669	4.2e-07	43193132	43233386
20	chr20:24761604:G:A	4.202e-07	4	24701148	24764673	63.526	LOC111091281	krt_cp_alt_value_ln_transformed	168	4.202e-07	24701148	24764673
32	chr32:21734257:C:T	4.21e-07	28	21585681	21922849	337.169	LOC111093628,LOC119867188,LOC119867243,LOC119877799,UNC5C	db_fear_level_nails_clipped_at_home	491	4.21e-07	21585681	21922849
24	chr24:10480452:G:A	4.21e-07	119	10377530	10716088	338.559	LOC111092189,LOC111092190,LOC119865619	df_ever_overweight	780	4.21e-07	10377530	10716088
34	chr34:22447485:C:A	4.211e-07	31	22444860	22515073	70.214	CLDN1,LOC111093933	krt_cp_magnesium_value_ln_transformed	216	4.211e-07	22444860	22515073
5	chr5:86938970:A:G	4.22e-07	4	86938970	86943154	4.185		afus_mdors_1_play_games	228	4.22e-07	86938970	86943154
19	chr19:54744712:C:T	4.221e-07	7	54744712	54751136	6.425	LOC119864503	D-Leucic-Acid	348	4.221e-07	54744712	54751136
2	chr2:48855845:A:G	4.224e-07	22	48694265	49040451	346.187	LOC100688300,LOC111094653,LOC119870030	Cytidine	318	4.224e-07	48694265	49040451
5	chr5:42978830:C:T	4.23e-07	2	42978830	42983245	4.416		db_aggression_level_on_leash_unknown_dog	377	4.23e-07	42978830	42983245
20	chr20:53930812:C:T	4.23e-07	6	53930812	53931778	0.967	VAV1	db_attention_seeking_follows_humans_frequency	412	4.23e-07	53930812	53931778
27	chr27:31820602:T:C	4.232e-07	319	31722676	32037199	314.524	CPNE8,LOC102153358,LOC119866309	Kynurenic-Acid	532	4.232e-07	31722676	32037199
26	chr26:8328107:G:A	4.232e-07	7	8213173	8454803	241.631	ATP2A2,IFT81,LOC102153400,LOC111092507,LOC111092697,LOC119866274,LOC119866279,P2RX7	Palmitic-Acid	703	4.232e-07	8213173	8454803
16	chr16:38003827:A:G	4.24e-07	98	37950088	38029410	79.323		Hypotaurine	502	4.24e-07	37950088	38029410
2	chr2:80606539:G:A	4.25e-07	10	80549352	80668573	119.222	LOC119870476,LOC119870554,PADI2,SDHB	afus_mdors_3_kiss	277	4.25e-07	80549352	80668573
13	chr13:62014788:G:T	4.258e-07	2	61995880	62014788	18.909		Glutamic-acid	447	4.258e-07	61995880	62014788
9	chr9:60088040:G:A	4.26e-07	23	60077326	60132975	55.65	LOC491346,LOC106559325,OR1AF1,OR1L6BP	afus_dora_19_should_lose_weight	40	4.26e-07	60077326	60132975
9	chr9:59983095:T:C	4.26e-07	20	59972015	60026592	54.578	LOC119873501,RC3H2	db_pulls_leash_frequency	578	4.26e-07	59972015	60026592
15	chr15:53402036:C:T	4.27e-07	4	53401388	53410379	8.992		pa_avg_activity_intensity	855	4.27e-07	53401388	53410379
1	chr1:27392889:T:C	4.28e-07	41	27346198	27427697	81.5	SGK1	3-Hydroxyisovaleric-Acid	34	4.28e-07	27346198	27427697
23	chr23:6779798:A:T	4.281e-07	43	6761208	6827265	66.058	LOC100685633,STAC	3-Hydroxyisovaleric-Acid	76	4.281e-07	6761208	6827265
36	chr36:134873:G:T	4.281e-07	6	134873	361189	226.317		krt_cbc_mpv_sqrt_transformed	74	4.281e-07	134873	361189
27	chr27:9859491:A:G	4.295e-07	45	9812182	10089138	276.957	CD69,CLEC2B,CLEC2D,KLRF1,LOC100684567,LOC100687968	krt_cbc_rdw_sqrt_transformed	106	4.295e-07	9812182	10089138
19	chr19:53581821:G:A	4.298e-07	18	53536532	53662986	126.455	RND3	Xanthine	869	4.298e-07	53536532	53662986
24	chr24:36007182:C:T	4.3e-07	54	35760957	36019084	258.128	LOC485916,LOC102156604,LOC119865558,LOC119877483	afus_dora_22_diet_to_control_weight	53	4.3e-07	35760957	36019084
26	chr26:26868394:C:T	4.305e-07	28	26651051	27101537	450.487	LOC100856527,LOC111092687,LOC119863953,LOC119866108,LOC119866109,LOC119866110,LOC119866111,LOC119866215,LOC119866225,LOC119866226,LOC119869150,LOC119877598,LOC119877619,LOC119877620	Carnosine	283	4.305e-07	26386811	27101537
26	chr26:26504213:G:A	9.685e-07	18	26386811	26600336	213.526	LOC606893,LOC100685445,LOC119869094,LOC119869140,LOC119869141,LOC119869145,LOC119869147,LOC119877559,LOC119877608,LOC119877618	Carnosine	283	4.305e-07	26386811	27101537
13	chr13:30471479:G:A	4.31e-07	102	30457714	30700872	243.159	LOC102153511,ST3GAL1	db_aggression_level_on_leash_unknown_human	386	4.31e-07	30457714	30700872
17	chr17:31729670:T:G	4.32e-07	7	31729670	31735286	5.617		afus_dora_28_vet_often_for_health_problems	69	4.32e-07	31729670	31735286
6	chr6:75212573:A:G	4.32e-07	8	74985949	75295737	309.789	LOC102155563,LOC102155681,LOC111096456,LOC111096457,LOC119872290,LOC119876346,NEGR1	dd_weight_lbs	623	4.32e-07	74985949	75295737
25	chr25:43632486:C:T	4.33e-07	16	43515688	43642826	127.139	LOC100687414,LOC111092428,LOC119866031,LOC119866035,LOC119866038,NCL,NMUR1,TEX44	db_fear_level_unknown_dogs	502	4.33e-07	43515688	43642826
14	chr14:56836224:G:A	4.344e-07	3	56829211	56836224	7.014		N-Acetyl-Aspartate-NAA	606	4.344e-07	56829211	56836224
31	chr31:37781542:G:A	4.36e-07	12	37774920	37783278	8.359	AGPAT3	afus_mdors_14_there_for_me	208	4.36e-07	37774920	37783278
16	chr16:50019728:A:G	4.36e-07	14	50005417	50039681	34.265		db_escapes_home_or_property_frequency	452	4.36e-07	50005417	50039681
3	chr3:81143651:G:A	4.361e-07	7	81143651	81368598	224.948	LOC100855743	Allantoin	203	4.361e-07	81143651	81368598
1	chr1:26223080:C:T	4.382e-07	120	26178746	26371110	192.365	LOC476208,LOC111095273,LOC111095280,LOC119870732	Carnosine	280	4.382e-07	26178746	26371110
32	chr32:19021512:G:T	4.384e-07	47	19010549	19035839	25.291	LOC111093585	Creatine	304	4.384e-07	19010549	19035839
2	chr2:82295650:G:A	4.387e-07	3	82289766	82295650	5.885	KAZN	N-Ac-Glutamate	583	4.387e-07	82289766	82295650
12	chr12:582206:T:C	4.395e-07	38	357167	624328	267.162	ABCF1,ARG1,ATAT1,C12H6orf136,DHX16,GNL1,LOC102154829,LOC119874133,LOC119874362,MED23,MRPS18B,PPP1R10,PPP1R18,PRR3,RPP21_1,RPP21_2	Cystine	315	4.395e-07	357167	624328
29	chr29:38286229:T:A	4.403e-07	58	38280693	38307800	27.108		krt_cbc_abs_monocytes_sqrt_transformed	13	4.403e-07	38280693	38307800
34	chr34:31146551:G:A	4.403e-07	25	31008131	31186599	178.469	BCHE,LOC111093825,LOC119867519	Suberic-Acid	819	4.403e-07	31008131	31186599
7	chr7:41208996:G:A	4.41e-07	2	41043671	41208996	165.326	ARHGEF11,INSRR,LOC102154372,LOC111096728,LOC119872563,LRRC71,NTRK1,PEAR1,PRCC,SH2D2A	db_chases_squirrels_frequency	429	4.41e-07	41043671	41208996
26	chr26:34462405:A:G	4.41e-07	39	34414997	34465971	50.975	PCDH15	pa_moderate_weather_daily_hours_outside	885	4.41e-07	34414997	34465971
6	chr6:21894520:G:A	4.414e-07	21	21867723	21905557	37.835	CACNG3	krt_cbc_mcv_sqrt_transformed	55	4.414e-07	21867723	21905557
6	chr6:58978986:C:T	4.416e-07	4	58978986	59216322	237.337	LOC100687220,LOC106558967,LOC106558971,LOC119872360,LOC119872428,LOC119876388,ZNF326	5-Methylcytidine	127	4.416e-07	58978986	59216322
15	chr15:38495915:T:C	4.42e-07	18	38256694	38718409	461.716	ANKS1B,APAF1,IKBIP,LOC106559724,LOC111090058,LOC119869395,LOC119869417,LOC119869422,LOC119869433,SLC25A3,TMPO	de_air_cleaner_present	692	4.42e-07	38256694	38718409
19	chr19:26676605:G:T	4.421e-07	56	26658555	26693977	35.423	LOC100683847	Indole-3-Propionate	522	4.421e-07	26658555	26693977
13	chr13:62887394:G:A	4.427e-07	1	62887394	62887394	0.001		krt_cp_cholesterol_value_ln_transformed	200	4.427e-07	62887394	62887394
8	chr8:42819228:G:A	4.438e-07	85	42791208	42896595	105.388	LOC102155864,LOC111097085,LOC119872882	Methionine	563	4.438e-07	42791208	42896595
28	chr28:20295132:T:C	4.44e-07	137	20129649	20378740	249.092		afus_dora_27_very_greedy	68	4.44e-07	20129649	20378740
25	chr25:48151794:C:T	4.44e-07	20	47907791	48158711	250.921	COPS8,LOC106557799,LOC111092408,LOC111092435,LOC111092457,LOC119865864,LOC119865865	Epinephrine	368	4.44e-07	47907791	48158711
32	chr32:17916546:G:A	4.457e-07	11	17903903	17919190	15.288	LOC100685237,LOC119867192	Glycerophosphocholine	480	4.457e-07	17903903	17919190
34	chr34:40871575:A:C	4.459e-07	10	40624131	40871575	247.445	LOC111093930,TBL1XR1	Glucose	437	4.459e-07	40624131	40871575
26	chr26:2273786:T:C	4.476e-07	94	2054064	2467868	413.805	FZD10,LOC111092665,TMEM132D	Ethylmalonic-acid	386	4.476e-07	2054064	2817923
26	chr26:2669506:C:T	4.613e-07	18	2529718	2817923	288.206	LOC119866275,TMEM132D	Ethylmalonic-acid	386	4.476e-07	2054064	2817923
1	chr1:22404086:T:C	4.48e-07	193	22380760	22476715	95.956	DCC,LOC106558192	afus_dora_13_eats_treats_quickly	16	4.48e-07	22380760	22476715
31	chr31:38660016:C:T	4.48e-07	16	38658944	38676680	17.737	ADARB1	db_training_obeys_sit_command_frequency	594	4.48e-07	38658944	38676680
20	chr20:8189285:G:A	4.49e-07	111	8067479	8201064	133.586	ATP2B2,GHRL,LOC111091240,SEC13,TATDN2	de_interacts_with_neighborhood_animals	737	4.49e-07	8067479	8201064
19	chr19:29393288:C:T	4.5e-07	11	29385084	29393780	8.697		afus_mdors_2_treats	274	4.5e-07	29385084	29393780
10	chr10:66805729:G:A	4.5e-07	30	66796608	66817942	21.335	LOC111097793	krt_cp_amylase_value_ln_transformed	177	4.5e-07	66796608	66817942
19	chr19:419962:C:T	4.504e-07	6	419962	639437	219.476	LOC119877265	Methionine	565	4.504e-07	419962	639437
36	chr36:27306898:C:T	4.51e-07	9	27291991	27341936	49.946		pa_other_aerobic_activity_avg_intensity	976	4.51e-07	27291991	27341936
4	chr4:56345339:G:C	4.52e-07	109	56185903	56432510	246.608	GALNT10,LOC119871522,LOC119871523	afus_mdors_10_get_through_tough_times	167	4.52e-07	56185903	56432510
3	chr3:91657818:A:G	4.52e-07	15	91646825	91663574	16.75	LOC119870894	de_drinks_outdoor_water	697	4.52e-07	91646825	91663574
13	chr13:44375403:T:C	4.52e-07	23	44307419	44387398	79.98	CORIN,LOC100687666	df_secondary_diet_component_used	796	4.52e-07	44307419	44387398
35	chr35:1017157:T:C	4.539e-07	1	1017157	1017157	0.001		krt_cp_alt_value_ln_transformed	172	4.539e-07	1017157	1017157
26	chr26:36334412:T:C	4.54e-07	20	36327661	36334412	6.752	PRKG1	afus_dora_1_excited_food	45	4.54e-07	36327661	36334412
17	chr17:64700485:A:G	4.54e-07	64	64700485	64907695	207.211	LOC609812,LOC609816,LOC119864011,LOC119864012,LOC119874797,OVGP1	afus_mdors_11_dog_for_comfort	184	4.54e-07	64700485	64907695
12	chr12:13886396:G:A	4.543e-07	14	13725607	14096288	370.682	LOC102156578,LOC111098268,LOC111098273,RUNX2,SUPT3H	3-Hydroxyisovaleric-Acid	61	4.543e-07	13725607	14096288
34	chr34:36072449:T:C	4.549e-07	8	36072449	36083071	10.623		S-Methylcysteine	779	4.549e-07	36072449	36083071
5	chr5:73210325:C:T	4.55e-07	31	73163167	73242931	79.765	WWOX	afus_mdors_18_share_secrets	220	4.55e-07	73163167	73242931
18	chr18:13842143:G:C	4.55e-07	18	13826350	13889798	63.449	LOC102157377,LOC119864176,PIK3CG	db_excitement_level_before_walk	465	4.55e-07	13826350	13889798
25	chr25:40128602:A:C	4.56e-07	10	40128602	40131167	2.566	COL4A4	Alpha-Ketoglutaric-Acid	235	4.56e-07	40128602	40131167
28	chr28:15877567:A:T	4.56e-07	8	15864715	15914674	49.96	INA,LOC119877695,PCGF6	dd_weight_lbs	675	4.56e-07	15864715	15914674
6	chr6:64627123:G:A	4.56e-07	12	64625820	64640433	14.614		pa_off_leash_walk_run_pace_pct	936	4.56e-07	64625820	64640433
14	chr14:36398730:T:C	4.568e-07	40	36360261	36458314	98.054		2-Hydroxyglutarate	19	4.568e-07	36360261	36458314
10	chr10:52839298:C:T	4.58e-07	35	52828092	52849644	21.553	NRXN1	db_fear_level_unknown_human_touch	516	4.58e-07	52828092	52849644
27	chr27:43538728:A:G	4.59e-07	5	43533553	43538728	5.176		db_fear_level_nails_clipped_at_home	490	4.59e-07	43533553	43538728
13	chr13:43139134:A:G	4.59e-07	28	43031364	43213736	182.373	GABRA2,LOC119864645	db_fear_level_unknown_objects_outside	533	4.59e-07	43031364	43213736
5	chr5:85020957:T:C	4.6e-07	36	84997524	85027613	30.09		afus_dora_2_most_walks_off_leash	76	4.6e-07	84997524	85027613
15	chr15:21916496:C:T	4.6e-07	46	21895334	21949228	53.895	SYT1	afus_mdors_8_visiting_other_people	303	4.6e-07	21895334	21949228
25	chr25:22267858:C:T	4.6e-07	178	22210918	22466294	255.377	LOC119866014	db_training_obeys_sit_command_frequency	593	4.6e-07	22210918	22466294
13	chr13:44381765:G:T	4.612e-07	106	44336667	44410327	73.661	CORIN,LOC100687666	3HBA	106	4.612e-07	44336667	44410327
30	chr30:25244579:C:T	4.618e-07	40	25113596	25305111	191.516	FOXB1,LOC106558079,LOC119866903,LOC119866904	Serine	788	4.618e-07	25113596	25305111
21	chr21:16470816:C:G	4.62e-07	6	16470816	16527998	57.183	FAM181B,LOC100685760,LOC111091607,LOC119864922	afus_mdors_13_constant_companionship	195	4.62e-07	16470816	16527998
4	chr4:15641630:A:G	4.623e-07	23	15641630	15677782	36.153	LOC102152465	Arachidonate	248	4.623e-07	15641630	15677782
21	chr21:47001109:C:T	4.63e-07	40	46991214	47017231	26.018	LUZP2	afus_dora_9_inspects_unfamilar_foods	162	4.63e-07	46991214	47027845
21	chr21:47008179:A:G	7.71e-07	11	46993037	47027845	34.809		afus_dora_9_inspects_unfamilar_foods	162	4.63e-07	46991214	47027845
17	chr17:25956490:G:T	4.63e-07	67	25732065	26065562	333.498	BIRC6,LOC100683157,LOC119869723,TTC27	Pyroglutamic-Acid	734	4.63e-07	25732065	26065562
17	chr17:34418634:T:C	4.631e-07	3	34418634	34573478	154.845	ARID5A,LOC100687810,LOC111090595,LOC111090596,MTA3,NEURL3	krt_cbc_rdw_sqrt_transformed	101	4.631e-07	34418634	34573478
36	chr36:26971973:C:A	4.632e-07	6	26964640	26971973	7.334		Lactate	541	4.632e-07	26964640	26971973
37	chr37:29759889:C:G	4.633e-07	29	29744399	29792537	48.139	LOC119867910	Creatinine	308	4.633e-07	29744399	29792537
15	chr15:50396759:T:C	4.64e-07	84	50349005	50495539	146.535	LOC102152418,LOC106559789,LOC111090094	1-3-Methylhistidine	2	4.64e-07	50349005	50495539
34	chr34:10713245:G:A	4.64e-07	94	10649508	10786947	137.44	LOC111093956	afus_dora_10_runs_around_alot	5	4.64e-07	10649508	10786947
4	chr4:70222987:C:T	4.64e-07	52	70161432	70357121	195.69	LOC111095626,LOC119871555,LOC119871556,LOC119871647	pa_other_aerobic_activity_avg_hours	959	4.64e-07	70161432	70357121
26	chr26:14416466:G:C	4.65e-07	6	14234859	14418537	183.679	KSR2,LOC111092579	db_left_alone_restlessness_frequency	558	4.65e-07	14234859	14418537
16	chr16:15465477:G:A	4.668e-07	7	15229863	15602773	372.911	ATP6V0E2,GIMAP1,GIMAP2,GIMAP4,GIMAP6,GIMAP7,GIMAP8,KRBA1,LOC111090250,LOC111090251,RARRES2,REPIN1,SSPO,ZBED6CL,ZNF467,ZNF775,ZNF862	Glucose	432	4.668e-07	15229863	15602773
19	chr19:39077524:A:G	4.68e-07	292	38849333	39324236	474.904	ACMSD,CCNT2,LOC119864363,MAP3K19,TMEM163	de_hepa_present	727	4.68e-07	38849333	39324236
2	chr2:49679777:G:A	4.7e-07	20	49661318	49717166	55.849	RGS7BP	cslb_find_food	321	4.7e-07	49661318	49717166
2	chr2:66808036:C:T	4.709e-07	4	66759717	66821105	61.389	ITFG1_1,LOC119870601,PHKB	krt_cp_chloride_value_ln_transformed	190	4.709e-07	66759717	66821105
10	chr10:69576429:G:A	4.71e-07	8	69567957	69582090	14.134	AAK1,LOC111097809	dd_weight_lbs	644	4.71e-07	69567957	69582090
5	chr5:9000458:C:T	4.71e-07	69	8780713	9201966	421.254	ACRV1,CHEK1,EI24,FEZ1,LOC100684520,LOC119871787,LOC119871788,LOC119876281,LOC119876288,PKNOX2,STT3A	de_drinks_outdoor_water	699	4.71e-07	8780713	9201966
8	chr8:38090161:A:G	4.71e-07	2	38089457	38090161	0.705	RHOJ	krt_cbc_mchc_sqrt_transformed	52	4.71e-07	38089457	38090161
33	chr33:6721287:C:T	4.715e-07	2	6721287	6744021	22.735	CMSS1_1,LOC102151895	Allantoin	228	4.715e-07	6721287	6744021
18	chr18:37428471:T:C	4.72e-07	2	37428471	37450411	21.941		db_left_alone_restlessness_frequency	557	4.72e-07	37428471	37450411
27	chr27:11978278:C:T	4.72e-07	31	11922803	12220793	297.991	BCL2L14,LOC102151830,LOC111092851,LOC111092852,LRP6,MANSC1	pa_off_leash_walk_avg_hours	899	4.72e-07	11922803	12220793
5	chr5:14018553:G:A	4.74e-07	1	14018553	14018553	0.001		db_aggression_level_familiar_dog_while_playing	363	4.74e-07	14018553	14018553
28	chr28:8979388:C:T	4.74e-07	12	8846489	8980501	134.013	CYP2C18,HELLS,LOC102154905,LOC119877707,PDLIM1	dd_weight_lbs	674	4.74e-07	8846489	8980501
6	chr6:75357189:G:A	4.742e-07	5	75263815	75383607	119.793	LOC102155681,LOC119872294	Linoleic-Acid	544	4.742e-07	75263815	75383607
22	chr22:55373895:C:T	4.743e-07	1	55373895	55373895	0.001	LOC111091707	Glucoronate	417	4.743e-07	55373895	55373895
11	chr11:34026224:C:A	4.76e-07	19	34024411	34034315	9.905		pa_off_leash_walk_returns_when_called_frequency	927	4.76e-07	34024411	34034315
22	chr22:51877387:C:T	4.763e-07	129	51705065	52017158	312.094	FGF14	Phenyllactic-Acid	724	4.763e-07	51705065	52017158
21	chr21:51368796:C:T	4.77e-07	9	51352942	51371423	18.482	LOC111091592,LOC111091593	afus_dora_29_happy_dogs_weight	74	4.77e-07	51352942	51371423
37	chr37:25996782:A:G	4.77e-07	10	25995574	25998381	2.808	STK11IP	afus_mdors_4_dog_in_car	297	4.77e-07	25995574	25998381
7	chr7:11275349:C:T	4.77e-07	2	11269414	11275349	5.936		cslb_pace	328	4.77e-07	11269414	11275349
3	chr3:68163294:G:A	4.77e-07	27	68060140	68212217	152.078		Ethylmalonic-acid	379	4.77e-07	68060140	68212217
13	chr13:53651074:C:T	4.78e-07	11	53641728	53651861	10.134	ADGRL3	cslb_pace	336	4.78e-07	53641728	53651861
6	chr6:16982447:C:T	4.78e-07	3	16982313	16982447	0.135	ITGAD	dd_weight_lbs	619	4.78e-07	16982313	16982447
26	chr26:9958843:A:T	4.78e-07	1	9958843	9958843	0.001	NAA25	N-Acetyl-Aspartate-NAA	609	4.78e-07	9958843	9958843
38	chr38:9790892:T:A	4.789e-07	3	9553752	9831329	277.578	LOC100687545,LOC119877938	N-Carbamoyl-B-Alanine	625	4.789e-07	9553752	9831329
7	chr7:1362143:C:T	4.8e-07	29	1118870	1590108	471.239	CSRP1,IPO9,LMOD1,LOC102156100,LOC106558984,LOC111096573,LOC111096581,LOC111096582,LOC119872476,LOC119872477,LOC119872478,NAV1,PHLDA3,SHISA4,TIMM17A	krt_cp_albumin_value_ln_transformed	143	4.8e-07	1118870	1590108
5	chr5:41757682:G:A	4.8e-07	1	41757682	41757682	0.001	TOM1L2	krt_cp_alkp_value_ln_transformed	152	4.8e-07	41757682	41757682
6	chr6:46397851:A:T	4.801e-07	220	46185027	46584749	399.723	LOC111096363	Glycerophosphocholine	472	4.801e-07	46185027	46584749
15	chr15:43757188:C:G	4.805e-07	68	43747906	43781184	33.279	HHIP	Creatine	302	4.805e-07	43747906	43781184
2	chr2:70034371:C:T	4.81e-07	88	69864945	70165753	300.809	LOC119870048,LOC119870534	Glycine	481	4.81e-07	69864945	70165753
5	chr5:33271348:A:G	4.815e-07	7	33171360	33506715	335.356	ARHGEF15,AURKB,BORCS6,CTC1,KRBA2,LOC102157040,LOC119871847,LOC119872052,MYH10,NDEL1,ODF4,PER1,PFAS,RANGRF,RNF222,RPL26,SLC25A35,TRNAD-GUC_1,TRNAG-UCC_1,TRNAI-AAU_1,TRNAI-AAU_2,TRNAP-CGG_1,TRNAS-AGA_2,TRNAS-GCU_2,TRNAT-AGU_3,TRNAT-AGU_4,TRNAW-CCA_1,TRNAW-CCA_2,VAMP2	D-Leucic-Acid	341	4.815e-07	33171360	33506715
34	chr34:869455:A:G	4.83e-07	32	675390	994483	319.094	DNAH5,LOC111093863,LOC119867466,TRIO	afus_dora_12_slow_eater	15	4.83e-07	675390	994483
6	chr6:35805997:G:A	4.83e-07	4	35797374	35867043	69.67	RBFOX1	db_left_alone_scratching_frequency	561	4.83e-07	35797374	35867043
18	chr18:32079599:G:T	4.835e-07	3	32079599	32102044	22.446	LOC111090934,TRAF6	krt_cbc_rel_lymphocytes_sqrt_transformed	116	4.835e-07	32079599	32102044
35	chr35:26429952:T:C	4.839e-07	24	26429227	26444649	15.423	LOC119867711	krt_cbc_abs_neutrophils_sqrt_transformed	21	4.839e-07	26429227	26444649
11	chr11:68988355:T:C	4.84e-07	39	68966764	68997945	31.182	AKNA,LOC100685620	pa_swim	990	4.84e-07	68966764	68997945
9	chr9:52077403:A:C	4.845e-07	4	51915572	52077403	161.832	CFAP77,LOC111097481,SETX,TTF1	Phenylalanine	716	4.845e-07	51915572	52077403
9	chr9:10446483:A:G	4.848e-07	13	10445145	10465770	20.626	KCNJ16,LOC102157045	Glucoronate	411	4.848e-07	10445145	10465770
17	chr17:48204642:G:C	4.85e-07	12	48202998	48235318	32.321	LOC111090645	db_fear_level_unknown_objects_outside	534	4.85e-07	48202998	48235318
3	chr3:65859392:G:A	4.85e-07	6	65845934	65861329	15.396	LOC111095264	dd_weight_lbs	609	4.85e-07	65845934	65861329
33	chr33:20475982:T:C	4.85e-07	4	20417871	20475982	58.112		de_eats_grass_frequency	720	4.85e-07	20417871	20475982
4	chr4:5244455:A:G	4.85e-07	43	5141866	5389134	247.269	LOC100687994,LOC106558654,LOC111089982,LOC111095430,LOC111095431,LOC111095433,LOC119871434,LOC119871701,LOC119871740,RBM34,TOMM20	df_appetite	764	4.85e-07	5141866	5389134
10	chr10:41015591:G:A	4.85e-07	2	40903901	41015591	111.691	LOC119873771	pa_cold_weather_daily_hours_outside	864	4.85e-07	40903901	41015591
7	chr7:46034278:A:T	4.861e-07	7	45921252	46087482	166.231	LOC111096750,LOC111096751,SETBP1	Allantoin	212	4.861e-07	45921252	46087482
19	chr19:41671508:T:A	4.862e-07	33	41664678	41687971	23.294	THSD7B	Hypotaurine	503	4.862e-07	41664678	41687971
28	chr28:36640807:C:T	4.87e-07	6	36627608	36682883	55.276	DOCK1	afus_dora_34_no_human_food_during_meals	113	4.87e-07	36627608	36682883
2	chr2:76072770:A:G	4.87e-07	33	76062834	76078508	15.675	C1QA	afus_dora_35_eat_non_food_objects	116	4.87e-07	76062834	76078508
9	chr9:2420081:G:T	4.87e-07	11	2236469	2650393	413.925	CARD14,CCDC40,EIF4A3,ENDOV,GAA,LOC100683147,LOC111097271,LOC111097518,LOC119873401,NPTX1,RNF213,SGSH,SLC26A11,TBC1D16	pa_other_aerobic_activity_avg_intensity	973	4.87e-07	2236469	2650393
14	chr14:22549475:G:A	4.874e-07	8	22316237	22596541	280.305	LOC100685646,LOC111098671,LOC119876987,TAC1	Ethylmalonic-acid	381	4.874e-07	22316237	22596541
20	chr20:9588356:G:A	4.875e-07	3	9588356	9606456	18.101	LMCD1	Agmatine	187	4.875e-07	9588356	9606456
35	chr35:21848740:T:C	4.88e-07	9	21782965	21986924	203.96	LOC102151579,LOC119867672	afus_dora_2_most_walks_off_leash	80	4.88e-07	21782965	21986924
3	chr3:91797820:T:A	4.89e-07	15	91680322	91970305	289.984	DCAF16,LCORL,LOC102156563,LOC119871273,NCAPG	afus_dora_32_gets_lots_of_exercise	93	4.89e-07	91680322	91970305
17	chr17:52013234:A:C	4.89e-07	10	51986683	52015047	28.365	LOC111090671	afus_mdors_10_get_through_tough_times	174	4.89e-07	51986683	52015047
36	chr36:30654220:C:T	4.89e-07	3	30654220	30657322	3.103	LOC102156907	afus_mdors_2_treats	276	4.89e-07	30654220	30657322
15	chr15:50785672:G:A	4.89e-07	4	50778888	50813465	34.578	LOC111090096	de_incense_present	732	4.89e-07	50778888	50813465
8	chr8:6945521:T:G	4.894e-07	35	6874367	7022242	147.876	LOC608822	Lactate	538	4.894e-07	6874367	7022242
10	chr10:3004098:C:T	4.9e-07	11	2781280	3236445	455.166	LOC100688080,LOC102153745,LOC111097578,LOC119873578,LOC119873579,LOC119873580,LRIG3	df_ever_overweight	777	4.9e-07	2781280	3504972
10	chr10:3265149:G:T	7.11e-07	9	3265149	3504972	239.824	LOC119876757	df_ever_overweight	777	4.9e-07	2781280	3504972
5	chr5:15634011:A:C	4.9e-07	67	15591741	15718220	126.48	IL10RA,LOC119872000,SMIM35,TMPRSS4	krt_cp_albumin_value_ln_transformed	142	4.9e-07	15591741	15718220
30	chr30:17510849:G:C	4.906e-07	79	17430629	17679251	248.623	DMXL2,GLDN,LOC102156824_1,LOC102156824_2,LOC119866892,SCG3	krt_cp_chloride_value_ln_transformed	194	4.906e-07	17430629	17679251
22	chr22:60230385:A:G	4.91e-07	2	60230385	60230930	0.546		db_fear_level_unknown_dogs	500	4.91e-07	60230385	60230930
13	chr13:7603503:G:T	4.92e-07	86	7593570	7659982	66.413	OXR1	afus_dora_15_eat_anything	23	4.92e-07	7593570	7659982
34	chr34:32745463:A:G	4.92e-07	75	32692192	32807901	115.71	PDCD10,WDR49	hs_chronic_condition_recently_changed_or_treated	825	4.92e-07	32692192	32807901
7	chr7:72178601:T:C	4.92e-07	12	72172651	72181275	8.625	LOC111096813	hs_new_condition_diagnosed_last_month	835	4.92e-07	72172651	72181275
5	chr5:13433107:G:A	4.929e-07	41	13421774	13437593	15.82	GRIK4	krt_cp_magnesium_value_ln_transformed	210	4.929e-07	13421774	13437593
34	chr34:39065795:C:T	4.93e-07	101	39041785	39081749	39.965	NAALADL2	afus_dora_15_eat_anything	26	4.93e-07	39041785	39081749
31	chr31:25129974:A:G	4.93e-07	75	25106436	25156585	50.15	GRIK1	df_treats_frequency	813	4.93e-07	25106436	25156585
12	chr12:11324352:T:A	4.939e-07	20	11283094	11351095	68.002	LOC102156982	N-Ac-Tryptophan	602	4.939e-07	11283094	11351095
15	chr15:53179108:G:A	4.95e-07	16	53165824	53186494	20.671		afus_dora_33_upset_stomach_often	101	4.95e-07	53165824	53186494
19	chr19:11176288:C:T	4.95e-07	14	10935480	11350893	415.414	LOC111091103,LOC119864376,LOC119868841	afus_mdors_8_visiting_other_people	305	4.95e-07	10935480	11350893
35	chr35:7430486:C:A	4.95e-07	14	7383742	7430486	46.745		pa_other_aerobic_activity_avg_hours	970	4.95e-07	7383742	7430486
21	chr21:36769722:G:A	4.957e-07	35	36766316	36823482	57.167		Orotate	677	4.957e-07	36766316	36823482
26	chr26:21490859:G:C	4.96e-07	12	21484999	21517833	32.835	LOC119877570	pa_off_leash_walk_run_pace_pct	941	4.96e-07	21484999	21517833
36	chr36:1266986:C:A	4.968e-07	117	1072083	1423241	351.159	GALNT13,LOC102151277,LOC106558288,LOC111094288,LOC119867808,LOC119877894	krt_cp_alkp_value_ln_transformed	163	4.968e-07	1072083	1423241
3	chr3:52390182:C:T	4.97e-07	96	52254606	52570472	315.867	ACAN,AEN,DET1,HAPLN3,ISG20,LOC111095218,LOC119871203,MFGE8,MIR7-2	dd_weight_lbs	606	4.97e-07	52254606	52570472
13	chr13:31234167:A:G	4.973e-07	36	31188892	31306205	117.314	ZFAT	Indole-3-Lactate	518	4.973e-07	31188892	31306205
23	chr23:25496096:C:T	4.982e-07	69	25484426	25531013	46.588		krt_cp_albumin_value_ln_transformed	147	4.982e-07	25484426	25531013
30	chr30:27721327:T:C	5e-07	96	27474570	27724832	250.263	TLN2	afus_dora_2_most_walks_off_leash	78	5e-07	27474570	27724832
22	chr22:7838528:C:T	5e-07	5	7628896	7838528	209.633	DNAJC15,LOC100684416,LOC119865124	afus_dora_33_upset_stomach_often	104	5e-07	7628896	7838528
33	chr33:1592370:A:G	5e-07	195	1436475	1636463	199.989	LOC102153984,LOC119867279	afus_mdors_1_play_games	230	5e-07	1436475	1636463
16	chr16:60103872:C:T	5e-07	29	60092561	60161643	69.083	KBTBD11,MYOM2	db_aggression_level_unknown_aggressive_dog	397	5e-07	60092561	60161643
12	chr12:5206927:G:A	5.004e-07	7	5039827	5434895	395.069	ARMC12,CLPS,CLPSL2,LHFPL5,LOC100688609,LOC102153575,LOC106559591,LOC111098232,LOC111098233,LOC119874152,LOC119874153,MAPK13,MAPK14,SLC26A8,SRPK1	3-Hydroxyisovaleric-Acid	60	5.004e-07	5039827	5563755
12	chr12:5477875:T:C	5.004e-07	3	5477875	5563755	85.881	BRPF3,LOC119876870,PNPLA1	3-Hydroxyisovaleric-Acid	60	5.004e-07	5039827	5563755
16	chr16:54158983:A:T	5.01e-07	5	54093476	54360901	267.426	ASB5,LOC102152375,LOC106559854,LOC111090357,LOC111090358,SPCS3	afus_dora_7_turns_down_food	148	5.01e-07	54093476	54360901
1	chr1:118874959:C:T	5.01e-07	17	118788640	118874959	86.32	GARRE1,GPI,LOC111090839	db_aggression_level_delivery_workers_at_home	344	5.01e-07	118788640	118874959
4	chr4:59524919:G:C	5.015e-07	91	59298406	59664666	366.261	CD74,DCTN4,LOC479328,LOC106558732,LOC111095591,LOC111095592,LOC111095593,LOC119871530,LOC119871531,MYOZ3,NDST1,RBM22,RPS14,SMIM3,SYNPO,TCOF1	krt_cbc_mch_sqrt_transformed	37	5.015e-07	59298406	59664666
9	chr9:9503242:T:C	5.02e-07	7	9497056	9503242	6.187	LOC111097339	db_aggression_level_unknown_aggressive_dog	395	5.02e-07	9497056	9503242
27	chr27:15298700:C:T	5.02e-07	70	15288336	15351009	62.674		de_licks_chews_or_plays_with_non_toys	750	5.02e-07	15288336	15351009
19	chr19:30829725:G:T	5.02e-07	54	30809118	30833120	24.003		Ornithine	660	5.02e-07	30809118	30833120
30	chr30:13363497:G:A	5.02e-07	51	13237746	13520728	282.983	LOC100686440	pa_off_leash_walk_avg_hours	902	5.02e-07	13237746	13520728
15	chr15:58747532:T:C	5.03e-07	101	58716283	58769133	52.851	FSTL5	db_attention_seeking_sits_close_to_humans_frequency	414	5.03e-07	58716283	58769133
17	chr17:28662213:T:C	5.03e-07	42	28636367	28717167	80.801	LOC119869735	db_left_alone_scratching_frequency	567	5.03e-07	28636367	28717167
35	chr35:12975831:T:G	5.032e-07	38	12899818	13086015	186.198	HIVEP1,LOC111094072	krt_cbc_abs_neutrophils_sqrt_transformed	20	5.032e-07	12899818	13086015
18	chr18:27129053:C:T	5.04e-07	80	26883024	27377783	494.76	LOC111090807,LOC111090928	afus_dora_33_upset_stomach_often	102	5.04e-07	26883024	27377783
12	chr12:64975841:C:T	5.05e-07	14	64943967	65021282	77.316	SOBP	Imidazole-Propionate	508	5.05e-07	64943967	65021282
14	chr14:40410265:A:G	5.06e-07	1	40410265	40410265	0.001	HOXA3	db_chews_inappropriate_objects_frequency	447	5.06e-07	40410265	40410265
6	chr6:54458927:T:C	5.064e-07	24	54456936	54485991	29.056		Threonine	841	5.064e-07	54456936	54485991
24	chr24:18028029:C:T	5.07e-07	273	17778045	18270400	492.356	ADAM33,AP5S1,ATRN,C24H20orf27,CDC25B,CENPB,GFRA4,HSPA12B,LOC100855425,LOC102153056,LOC106557679,LOC111092057,LOC111092247,LOC119865630,LOC119865766,MAVS,MIR103-2,PANK2,RNF24,SIGLEC1,SPEF1	afus_dora_35_eat_non_food_objects	129	5.07e-07	17778045	18270400
1	chr1:97097744:G:C	5.089e-07	44	97095537	97105533	9.997	LOC111090787	S-Methylcysteine	748	5.089e-07	97095537	97105533
4	chr4:78041862:A:T	5.09e-07	42	78014375	78052034	37.66	LOC111095733	de_drinks_outdoor_water	698	5.09e-07	78014375	78052034
3	chr3:59811009:C:T	5.09e-07	33	59768167	59826124	57.958	SORCS2	de_eats_feces	710	5.09e-07	59768167	59826124
32	chr32:225439:C:A	5.092e-07	4	195463	225439	29.977		krt_cp_cholesterol_value_ln_transformed	204	5.092e-07	195463	225439
6	chr6:45334425:C:T	5.108e-07	14	45327971	45340167	12.197		krt_cbc_mcv_sqrt_transformed	56	5.108e-07	45327971	45340167
38	chr38:24665039:C:T	5.112e-07	311	24557113	24774031	216.919	DISP1,LOC111094535,LOC119868078,LOC119868105,LOC119877936,TLR5	S-Methylcysteine	781	5.112e-07	24557113	24774031
9	chr9:56796784:G:C	5.119e-07	15	56787157	56823291	36.135	LOC119873442,MVB12B	krt_cp_alkp_value_ln_transformed	153	5.119e-07	56787157	56823291
30	chr30:28093341:T:C	5.12e-07	51	28090475	28123910	33.436		afus_dora_7_turns_down_food	149	5.12e-07	28090475	28123910
17	chr17:38436418:G:A	5.129e-07	129	38426331	38588966	162.636	FABP1,LOC102154258,LOC102154359,LOC111090625,SMYD1,THNSL2	Lysine	548	5.129e-07	38426331	38588966
20	chr20:43295235:C:G	5.13e-07	179	43276620	43544885	268.266	LARS2,LOC111091346,LOC119864703	afus_mdors_26_makes_mess	252	5.13e-07	43276620	43544885
4	chr4:53246012:A:T	5.13e-07	28	53200159	53274132	73.974		db_left_alone_barking_frequency	550	5.13e-07	53200159	53274132
1	chr1:114317162:G:A	5.131e-07	20	114082507	114317162	234.656	AKT2,C1H19orf47,CANFAMV1R558,CCNP,HIPK4,LOC100684414,LOC119868512,MAP3K10,PLD3,TTC9B	3-Hydroxyisovaleric-Acid	37	5.131e-07	114082507	114317162
31	chr31:6160513:T:A	5.132e-07	68	6160102	6188429	28.328	GBE1	krt_cp_total_protein_value_ln_transformed	237	5.132e-07	6160102	6188429
2	chr2:76982733:C:T	5.134e-07	36	76943858	77046807	102.95	ALPL,LOC487387,LOC119870441	krt_cp_alkp_value_ln_transformed	148	5.134e-07	76943858	77046807
34	chr34:42193645:C:T	5.14e-07	103	42013493	42202164	188.672	KCNMB2,LOC102157308,LOC111093925	afus_dora_35_eat_non_food_objects	132	5.14e-07	42013493	42202164
18	chr18:47095578:T:C	5.14e-07	39	47053632	47125176	71.545	KCNQ1,LOC119864243	db_excitement_level_before_walk	466	5.14e-07	47053632	47125176
34	chr34:42062104:C:T	5.14e-07	10	42062104	42068502	6.399	KCNMB2	krt_cbc_pct_sqrt_transformed	80	5.14e-07	42062104	42068502
12	chr12:10490598:A:G	5.15e-07	64	10483597	10513694	30.098	MDFI	pa_off_leash_walk_in_enclosed_area	917	5.15e-07	10483597	10513694
18	chr18:912476:G:T	5.16e-07	85	664815	1097544	432.73	LOC111090856	afus_mdors_7_grooming_frequency	300	5.16e-07	399623	1097544
18	chr18:648666:T:C	8.55e-07	444	399623	686794	287.172	ABCA13	afus_mdors_7_grooming_frequency	300	5.16e-07	399623	1097544
11	chr11:29540267:G:T	5.167e-07	65	29297941	29555078	257.138	PTPRD	krt_cbc_mpv_sqrt_transformed	62	5.167e-07	29297941	29555078
12	chr12:62023062:G:T	5.18e-07	55	61959498	62268647	309.15		db_aggression_level_delivery_workers_at_home	349	5.18e-07	61959498	62268647
6	chr6:31308992:C:G	5.18e-07	10	31265275	31311464	46.19	RSL1D1	db_aggression_level_familiar_dog_while_eating	356	5.18e-07	31265275	31311464
19	chr19:40343439:A:T	5.18e-07	41	40267257	40560657	293.401	LOC111091068,LOC119863891,LOC119864392	de_hepa_present	728	5.18e-07	40267257	40560657
35	chr35:9599226:A:G	5.18e-07	101	9528276	9648268	119.993	LOC119867742,SLC35B3	pa_activity_level	851	5.18e-07	9528276	9648268
1	chr1:108663956:G:A	5.19e-07	8	108507077	108858831	351.755	CABP5,CARD8,EMP3,GRIN2D,KDELR1,LIG1,LOC100686798,LOC111097625,LOC119869994,LOC119875923,LOC119876002,ODAD1,SYNGR4,TMEM143,ZNF114,ZSWIM9	afus_mdors_21_interferes_with_activities	243	5.19e-07	108507077	108858831
36	chr36:1915385:G:T	5.2e-07	117	1845181	1957509	112.329	LOC111095005	df_treats_frequency	814	5.2e-07	1845181	1957509
23	chr23:10588574:C:T	5.21e-07	4	10470518	10618585	148.068	LOC106557623,LOC111091881	afus_mdors_12_close_proximity	190	5.21e-07	10470518	10618585
5	chr5:26491036:T:A	5.22e-07	1	26491036	26491036	0.001	GRIA4	db_training_obeys_stay_command_frequency	598	5.22e-07	26491036	26491036
6	chr6:15670296:C:T	5.23e-07	9	15427527	15670296	242.77	ELFN1,INTS1,MAFK,MICALL2,PSMG3,TMEM184A	Ornithine	650	5.23e-07	15427527	15670296
4	chr4:42935199:A:G	5.246e-07	7	42704999	42937231	232.233	DOCK2,INSYN2B,LOC119871510	krt_cbc_mchc_sqrt_transformed	46	5.246e-07	42704999	42937231
24	chr24:11164027:A:G	5.25e-07	59	11162117	11294852	132.736	LOC100682727	pa_swim_hot_weather_frequency	1001	5.25e-07	11162117	11294852
16	chr16:54665767:T:C	5.254e-07	56	54513612	54778353	264.742	GPM6A,LOC482936,LOC609081,WDR17	3-Hydroxyisovaleric-Acid	68	5.254e-07	54513612	54778353
37	chr37:21480447:C:T	5.263e-07	9	21470902	21482839	11.938	SPAG16	D-Leucic-Acid	355	5.263e-07	21470902	21482839
37	chr37:18113973:C:A	5.274e-07	4	18113973	18318416	204.444	CPS1,LANCL1,LOC111094339	Carnitine	279	5.274e-07	18113973	18318416
10	chr10:44161183:G:A	5.28e-07	14	44154233	44402465	248.233	AFF3,EIF5B,LOC111097711,LOC111097712,LOC111097713,REV1,TXNDC9	Adenosine	170	5.28e-07	44154233	44402465
18	chr18:42010522:T:C	5.29e-07	25	41856205	42035073	178.869	LOC483612,LOC100687863,OR4B1,OR4B1E,OR4B1F,OR4S1,OR4S1B,OR4S7,OR4X2,PTPRJ	afus_mdors_11_dog_for_comfort	185	5.29e-07	41856205	42035073
35	chr35:5888725:C:A	5.32e-07	10	5871570	5978206	106.637	LOC102154208,LOC111094024,LOC111094044,LOC119867607	db_excitement_level_before_car_ride	463	5.32e-07	5871570	5978206
23	chr23:51466554:G:A	5.327e-07	11	51464233	51469246	5.014	VEPH1	krt_cbc_total_wbcs_sqrt_transformed	134	5.327e-07	51464233	51469246
4	chr4:24644765:T:C	5.33e-07	266	24436236	24893914	457.679	ANXA7,CFAP70,DNAJC9,ECD,FAM149B1,LOC111095487,LOC119871475,LOC119871476,LOC119871676,MRPS16,MSS51,MYOZ1,NUDT13,PPP3CB,USP54	afus_dora_30_measure_dogs_food	81	5.33e-07	24436236	24893914
38	chr38:23213331:G:A	5.33e-07	9	23212705	23213733	1.029		afus_mdors_20_care_is_chore	241	5.33e-07	23212705	23213733
7	chr7:73922049:A:G	5.33e-07	17	73921215	73927895	6.681	PTPRM	dd_weight_lbs	629	5.33e-07	73921215	73927895
5	chr5:48993124:C:T	5.333e-07	79	48839341	49229329	389.989	LOC102154089,LOC106558827,LOC119871877,LOC119876300,NFIA	krt_cbc_mchc_sqrt_transformed	48	5.333e-07	48839341	49229329
27	chr27:31309:C:A	5.338e-07	3	31293	31321	0.029		Cytidine	326	5.338e-07	31293	31321
13	chr13:24487633:T:C	5.34e-07	8	24487633	24509256	21.624	LOC102151612	afus_mdors_12_close_proximity	189	5.34e-07	24487633	24509256
15	chr15:52681027:T:G	5.34e-07	11	52668482	52688020	19.539		afus_mdors_4_dog_in_car	290	5.34e-07	52668482	52688020
34	chr34:35211497:T:A	5.34e-07	5	35170414	35255170	84.757	CLDN11,LOC111093838,SLC7A14	db_fear_level_unknown_human_touch	528	5.34e-07	35170414	35255170
12	chr12:62082434:A:G	5.34e-07	10	62082177	62084828	2.652		de_air_cleaner_present	691	5.34e-07	62074853	62388444
12	chr12:62274592:C:T	5.92e-07	50	62196523	62388444	191.922		de_air_cleaner_present	691	5.34e-07	62074853	62388444
12	chr12:62085505:G:A	7.48e-07	25	62074853	62105603	30.751		de_air_cleaner_present	691	5.34e-07	62074853	62388444
10	chr10:2375719:G:A	5.34e-07	10	2138055	2564558	426.504	AGAP2,ATP23,AVIL,CDK4,CTDSP2,CYP27B1,EEF1AKMT3,LOC100687853,LOC102153380,LOC102153450,LOC102153504,LOC106559349,LOC119873574,LOC119873575,LOC119873577,MARCHF9,METTL1,MIR26A-2,OS9,TSFM,TSPAN31	df_ever_overweight	776	5.34e-07	2138055	2564558
30	chr30:34321456:A:G	5.34e-07	2	34321456	34324529	3.074	TLE3	gamma-Aminobutyrate	882	5.34e-07	34321456	34324529
13	chr13:19888745:T:C	5.347e-07	60	19652972	19926917	273.946	MRPL13,MTBP,SNTB1	N6-Acetyl-Lysine	634	5.347e-07	19652972	19926917
33	chr33:14578256:A:C	5.36e-07	124	14535876	14618815	82.94	TRAT1	hs_chronic_condition_recently_changed_or_treated	824	5.36e-07	14535876	14618815
16	chr16:28043326:C:T	5.364e-07	29	28010892	28182267	171.376	ASH2L,BAG4,EIF4EBP1,LOC119869511,LSM1,STAR	krt_cbc_mch_sqrt_transformed	40	5.364e-07	28010892	28182267
16	chr16:39610012:T:G	5.368e-07	57	39564534	39668022	103.489	LOC100688141,TUSC3	Aspartic-Acid	258	5.368e-07	39564534	39668022
21	chr21:27912997:A:G	5.37e-07	183	27692846	27989130	296.285	LOC491645,LOC491652,LOC491653,LOC102156707,MMP26,OR51A4,OR51A18,OR51A48P,OR51G1,OR51G2,OR51L1,OR51P1,OR51W1P,OR52E1,OR52E2,OR52E2B,OR52E11P,OR52E22,OR52J1,OR52J3,OR52S1	cslb_pace	340	5.37e-07	27692846	27989130
31	chr31:13519584:C:T	5.371e-07	29	13431679	13540108	108.43	LOC111093428,LOC119867042	N-Ac-Glutamate	589	5.371e-07	13431679	13540108
32	chr32:5728761:T:C	5.386e-07	57	5609171	5736956	127.786	LOC100684091,UGT8	Indole-3-Propionate	523	5.386e-07	5609171	5736956
24	chr24:39258161:G:A	5.395e-07	1	39258161	39258161	0.001		Allantoin	223	5.395e-07	39258161	39258161
29	chr29:33479988:G:A	5.395e-07	33	33320042	33661514	341.473	CNBD1,CNGB3,CPNE3,LOC111093149,LOC119866738,LOC119866739,RMDN1	Ornithine	664	5.395e-07	33320042	33661514
9	chr9:57242869:G:A	5.41e-07	15	57234507	57281783	47.277		db_fear_level_unknown_human_away_from_home	504	5.41e-07	57234507	57281783
38	chr38:22930265:C:T	5.41e-07	4	22926395	22930265	3.871	IGSF8,KCNJ9	krt_cbc_rel_neutrophils_sqrt_transformed	125	5.41e-07	22926395	22930265
38	chr38:16287215:T:C	5.418e-07	15	16243568	16337872	94.305	LOC102153579	N-Ac-Glutamate	593	5.418e-07	16243568	16337872
8	chr8:58635405:G:A	5.423e-07	198	58590371	58676901	86.531	LOC111097235	3-Methyl-3-Hydroxyglutaric-Acid	100	5.423e-07	58590371	58676901
10	chr10:48428003:A:G	5.43e-07	3	48412232	48601953	189.722	LOC119876731,SIX2,SIX3	Ornithine	655	5.43e-07	48412232	48601953
9	chr9:4350348:G:A	5.43e-07	287	4193408	4536932	343.525	LOC111097285,LOC111097286,LOC119873215,LOC119873216,LOC119873217,LOC119873218,SEPTIN9	pa_on_leash_walk_avg_hours	948	5.43e-07	4193408	4536932
37	chr37:2386440:G:A	5.435e-07	174	2167487	2507183	339.697	CAVIN2,LOC119867917,TMEFF2	3HBA	111	5.435e-07	2167487	2507183
3	chr3:74664897:G:A	5.435e-07	2	74664627	74664897	0.271	TBC1D1	Tryptophan	853	5.435e-07	74664627	74664897
27	chr27:4783272:C:A	5.44e-07	11	4783272	4820208	36.937	CRACR2A,PRMT8	Glucoronate	418	5.44e-07	4783272	4820208
10	chr10:61358500:C:T	5.44e-07	3	61346024	61358500	12.477	LOC111097773	pa_on_leash_walk_average_pace_pct	944	5.44e-07	61346024	61358500
33	chr33:14759377:G:T	5.449e-07	1	14759377	14759377	0.001	MORC1	Suberic-Acid	817	5.449e-07	14759377	14759377
2	chr2:37821173:C:G	5.45e-07	100	37753471	37977404	223.934	LOC111092064,LOC111094604,LOC119870003	afus_mdors_10_get_through_tough_times	165	5.45e-07	37753471	37977404
37	chr37:24110019:C:T	5.468e-07	19	24091972	24131653	39.682	LOC102156106,LOC111094390	Allantoin	231	5.468e-07	24074424	24131653
37	chr37:24077748:G:C	9.849e-07	10	24074424	24078521	4.098	LOC102156106	Allantoin	231	5.468e-07	24074424	24131653
8	chr8:38661691:C:T	5.47e-07	9	38627939	38681538	53.6	LOC100688312,SYNE2	afus_dora_13_eats_treats_quickly	18	5.47e-07	38627939	38681538
14	chr14:43417958:C:T	5.47e-07	53	43328331	43450353	122.023	GARS1,GGCT,LOC111098816	db_attention_seeking_follows_humans_frequency	409	5.47e-07	43328331	43450353
21	chr21:12192426:C:T	5.47e-07	69	11983434	12350793	367.36	LOC119864876	db_training_obeys_sit_command_frequency	590	5.47e-07	11983434	12350793
23	chr23:51884870:G:T	5.472e-07	11	51844937	51884870	39.934	LOC111092020,LOC111092021	Ornithine	662	5.472e-07	51844937	51884870
2	chr2:76754136:G:A	5.478e-07	37	76726040	76873953	147.914	HSPG2,LDLRAD2,LOC100688249,LOC119870604,LOC119876079,USP48	Pantothenate	705	5.478e-07	76726040	76873953
15	chr15:41508682:G:A	5.479e-07	112	41320545	41709384	388.84	IGF1,LOC111090065,LOC111090067,LOC119869366,PARPBP,PMCH	7-Methylguanine	163	5.479e-07	41320545	41709384
6	chr6:77062637:A:T	5.484e-07	3	77062637	77091324	28.688		N-Ac-Alanine	577	5.484e-07	77062637	77091324
5	chr5:50788063:C:A	5.493e-07	3	50788063	50788692	0.63	FGGY	N2-N2-Dimethylguanosine	627	5.493e-07	50788063	50788692
21	chr21:30762940:A:T	5.498e-07	10	30573028	31012870	439.843	LOC485342,LOC119864895,LOC119864896,OR2AG1C,OR2AG1D,OR2AG2,OR2AG2C,OR2D2DP,OR2D3,OR2D3G,OR2D3H,OR2D4,OR2D37,OR6A2,OR6B6,OR6B9,OR10A5,OR10A5D,OR10A5E,OR10A5F	Hypoxanthine	506	5.498e-07	30573028	31012870
7	chr7:75908711:C:T	5.5e-07	50	75821018	76113798	292.781	LOC106559070,LOC111096825,LOC119876457,LOC119876458,LOC119876459,RAB31,TXNDC2,VAPA	db_training_obeys_sit_command_frequency	584	5.5e-07	75821018	76113798
12	chr12:60517427:G:A	5.52e-07	1	60517427	60517427	0.001		Allantoin	216	5.52e-07	60517427	60517427
17	chr17:14067562:T:C	5.521e-07	5	14065733	14073674	7.942	LOC111090421	krt_cp_magnesium_value_ln_transformed	214	5.521e-07	14065733	14073674
29	chr29:42111473:C:T	5.523e-07	3	42111223	42111473	0.251	CPQ	Sarcosine	785	5.523e-07	42111223	42111473
6	chr6:60864905:T:A	5.54e-07	1	60864905	60864905	0.001		3-Methyl-3-Hydroxyglutaric-Acid	99	5.54e-07	60864905	60864905
9	chr9:54755534:G:C	5.54e-07	1	54755534	54755534	0.001	NUP188	pa_swim_cold_weather_frequency	997	5.54e-07	54755534	54755534
34	chr34:20985104:G:A	5.54e-07	30	20835901	21120670	284.77	LOC478670,LOC102156479,LOC111093965	Reduced-Glutathione	744	5.54e-07	20835901	21120670
16	chr16:36920524:C:A	5.543e-07	19	36903545	36945161	41.617	PRAG1	Cytidine	324	5.543e-07	36903545	36945161
6	chr6:76600911:G:A	5.56e-07	29	76591874	76611886	20.013	LRRC7	db_aggression_level_familiar_dog_while_playing	364	5.56e-07	76591874	76611886
5	chr5:68789868:C:T	5.567e-07	18	68706842	68806826	99.985	HSDL1,LOC111096015,MBTPS1,SLC38A8	2-Hydroxyglutarate	16	5.567e-07	68706842	68806826
6	chr6:42268081:G:C	5.57e-07	112	42156345	42431839	275.495	AHCYL1,ALX3,KCNC4,LOC102152925,LOC111096345,LOC111096346,LOC119872235,SLC6A17,STRIP1,UBL4B	cslb_find_food	322	5.57e-07	42156345	42431839
26	chr26:38552866:G:A	5.571e-07	1	38552866	38552866	0.001	RNLS	PPA	698	5.571e-07	38552866	38552866
24	chr24:37666919:C:G	5.579e-07	35	37651453	37672822	21.37	RIPOR3	Margaric-Acid	558	5.579e-07	37651453	37672822
6	chr6:49397797:C:T	5.58e-07	62	49366768	49425365	58.598	LOC102153396,LOC119872353	Pseudouridine	729	5.58e-07	49366768	49425365
15	chr15:36095386:C:T	5.59e-07	12	36023539	36298752	275.214	AMDHD1,CCDC38,ELK3,HAL,LOC102152760,LOC111090047,LOC119877037,LOC119877038,LOC119877039,LTA4H,TRNAD-GUC_2	db_fear_level_unknown_human_touch	520	5.59e-07	36023539	36298752
1	chr1:20765353:T:G	5.59e-07	166	20695824	20829661	133.838	CCDC68,LOC111095166,RAB27B	pa_avg_activity_intensity	852	5.59e-07	20695824	20829661
1	chr1:40205173:C:T	5.59e-07	22	40157417	40241085	83.669	UST	pa_other_aerobic_activity_frequency	977	5.59e-07	40157417	40241085
12	chr12:68633731:T:C	5.605e-07	28	68590870	68874122	283.253	FYN,LOC106559589,LOC111098401	Ornithine	656	5.605e-07	68590870	68874122
27	chr27:13357244:G:A	5.62e-07	2	13352364	13357244	4.881	GRIN2B	afus_dora_13_eats_treats_quickly	19	5.62e-07	13352364	13357244
28	chr28:21971117:G:A	5.63e-07	22	21814153	22007656	193.504	LOC100684269,LOC102156445,LOC111093049,LOC111093077,LOC119866586,MXI1,SMNDC1	afus_dora_12_slow_eater	14	5.63e-07	21814153	22007656
33	chr33:31832566:C:T	5.637e-07	37	31783155	32013726	230.572	ATP13A3,FAM43A,LOC119867358,LOC119867359,LOC119867387,LOC119877827,LSG1	Indole-3-Acetic-Acid	514	5.637e-07	31783155	32013726
24	chr24:27407499:C:T	5.639e-07	129	27390295	27641111	250.817	ADIG,ARHGAP40,LOC485869,LOC100683332,LOC102156842,LOC106557731,LOC119865667,LOC119865772,LOC119865793,LOC119865794,LOC119865795,RALGAPB	krt_cbc_rdw_sqrt_transformed	105	5.639e-07	27390295	27641111
34	chr34:10540870:C:T	5.64e-07	77	10386689	10557423	170.735		db_chases_tail_frequency	445	5.64e-07	10386689	10557423
35	chr35:4185698:C:A	5.64e-07	70	4184190	4420987	236.798	LOC488190,LOC119867601,WRNIP1	db_fear_level_unknown_human_away_from_home	510	5.64e-07	4184190	4420987
4	chr4:44159272:T:C	5.65e-07	51	44064416	44392677	328.262	FBLL1,LOC100684441,LOC102153782,LOC111095554,LOC111095555,LOC111095556,LOC119871514,LOC119871515,LOC119871663,MIR103-1,PANK3,RARS1,TENM2,WWC1	afus_mdors_15_reason_to_get_up	212	5.65e-07	44064416	44392677
28	chr28:32489169:A:G	5.65e-07	22	32485347	32515670	30.324	DMBT1	afus_mdors_4_dog_in_car	293	5.65e-07	32485347	32515670
12	chr12:27595198:C:T	5.65e-07	9	27489437	27719973	230.537	EYS,LOC102151452	db_left_alone_restlessness_frequency	555	5.65e-07	27489437	27719973
3	chr3:29897398:G:A	5.66e-07	42	29892232	29937204	44.973	CRHBP,LOC111095170	cslb_avoid	315	5.66e-07	29892232	29937204
35	chr35:8275715:T:G	5.66e-07	16	8270076	8322740	52.665	LOC102155572,LOC111094020	db_fear_level_unknown_human_touch	529	5.66e-07	8270076	8322740
23	chr23:47952793:A:G	5.668e-07	28	47867569	47963056	95.488		Pseudouridine	731	5.668e-07	47867569	47963056
7	chr7:17789532:C:A	5.67e-07	1	17789532	17789532	0.001		pa_swim_cold_weather_frequency	996	5.67e-07	17789532	17789532
25	chr25:49000073:A:G	5.671e-07	11	48947427	49050729	103.303	ERFE,HES6,ILKAP,LOC106557800,LOC111092443,LOC119865979,LOC119865980,LOC119865981,PER2	Trigonelline	848	5.671e-07	48947427	49050729
10	chr10:23420819:G:A	5.68e-07	9	23222245	23649167	426.923	ARFGAP3,BIK,LOC111097632,LOC111097633,LOC111097634,LOC111097635,LOC119873619,MCAT,PACSIN2,SCUBE1,TSPO,TTLL1,TTLL12	db_aggression_level_delivery_workers_at_home	348	5.68e-07	23222245	23649167
26	chr26:35956223:G:A	5.686e-07	18	35917843	36029132	111.29	DKK1,LOC102154823,LOC119877567,PRKG1	krt_cbc_total_wbcs_sqrt_transformed	135	5.686e-07	35917843	36029132
17	chr17:16276681:T:C	5.7e-07	38	16260925	16290743	29.819	LOC111090521	db_attention_seeking_follows_humans_frequency	410	5.7e-07	16260925	16290743
2	chr2:83808428:A:G	5.7e-07	23	83807725	83821648	13.924	PLOD1	pa_off_leash_walk_brisk_pace_pct	908	5.7e-07	83807725	83821648
16	chr16:59101484:G:A	5.7e-07	1	59101484	59101484	0.001	CSMD1	Succinylcarnitine	830	5.7e-07	59101484	59101484
25	chr25:41865773:A:C	5.701e-07	12	41768953	41992881	223.929	DNER,LOC119865958,PID1	krt_cbc_abs_lymphocytes_sqrt_transformed	10	5.701e-07	41768953	41992881
3	chr3:46696059:C:T	5.71e-07	56	46499153	46749257	250.105	LOC119870792,LOC119871317,MCTP2	dd_weight_lbs	605	5.71e-07	46499153	46749257
14	chr14:56664344:T:C	5.721e-07	87	56633599	56731748	98.15	CTTNBP2,LOC119867721,LOC119876957,LOC119876980	N6-Trimethyllysine	641	5.721e-07	56633599	56731748
29	chr29:26250285:T:C	5.726e-07	10	26250285	26410264	159.98	LOC111093168	Pantothenate	709	5.726e-07	26250285	26410264
9	chr9:31241574:C:T	5.73e-07	28	31218412	31263820	45.409	ANKFN1,LOC111097395	pa_off_leash_walk_returns_when_called_frequency	926	5.73e-07	31218412	31263820
4	chr4:34237119:A:G	5.733e-07	93	34042380	34295718	253.339	LOC119871497	isoValerylcarnitine	888	5.733e-07	34042380	34295718
30	chr30:7308194:T:A	5.735e-07	34	7070652	7435404	364.753	EIF2AK4,FSIP1,GPR176,LOC100687820,LOC111093307,LOC119866962,LOC119866966,THBS1	Hydroxyproline	501	5.735e-07	7070652	7435404
5	chr5:39422414:G:A	5.736e-07	11	39383063	39422414	39.352	LOC608913,ZNF286A	Orotate	673	5.736e-07	39383063	39422414
1	chr1:112175421:G:A	5.739e-07	67	112069801	112409688	339.888	CADM4,CD177,ETHE1,IRGQ,KCNN4,LOC476445,LOC612400,LOC100686117,LOC102153684,LOC102153805,LOC111098017,LOC119866123,LOC119869872,LOC119869964,LOC119876004,LYPD3,LYPD5,PHLDB3,PINLYP,SMG9,TEX101,XRCC1,ZNF428,ZNF575,ZNF576	5-Methylcytidine	119	5.739e-07	112069801	112409688
5	chr5:30793280:C:T	5.75e-07	5	30753893	30966391	212.499	FBXO39,KIAA0753,LOC102155027,LOC119871835,LOC119871836,LOC119872008,MED31,PITPNM3,SLC13A5,SMTNL2,TEKT1,TXNDC17,XAF1	afus_dora_8_finishes_meal_quickly	152	5.75e-07	30753893	30966391
9	chr9:54978494:G:A	5.758e-07	19	54968545	54978494	9.95	PKN3	Cytidine	322	5.758e-07	54968545	54978494
31	chr31:33793347:A:G	5.76e-07	49	33789371	33801245	11.875		afus_mdors_18_share_secrets	221	5.76e-07	33789371	33801245
15	chr15:45701796:C:A	5.764e-07	22	45699653	45931468	231.816	LOC102155670,LOC102155745,LOC111090082,LOC111090083,LOC119869425,LOC119874567	krt_cp_bun_value_ln_transformed	186	5.764e-07	45699653	45931468
8	chr8:27473034:T:C	5.766e-07	84	27269765	27604686	334.922	ABHD12B,ATL1,LOC100685859,LOC111097030,LOC111097031,LOC119872858,NIN,PYGL,SAV1,TRIM9	S-Methylcysteine	761	5.766e-07	27269765	27604686
10	chr10:56632917:G:T	5.767e-07	1	56632917	56632917	0.001	LOC119876733	Allantoin	215	5.767e-07	56632917	56632917
22	chr22:52753185:C:T	5.767e-07	48	52696644	52934601	237.958	LOC100683473,LOC100688120,LOC111091704,LOC119865230,SLC10A2	Succinylcarnitine	831	5.767e-07	52696644	52934601
30	chr30:27432323:G:A	5.769e-07	1	27432323	27432323	0.001		Glutamine	459	5.769e-07	27432323	27432323
29	chr29:42088634:C:T	5.77e-07	56	42017816	42114902	97.087	CPQ,LOC119866756	afus_dora_6_waits_during_food_prep	146	5.77e-07	42017816	42114902
36	chr36:12720499:T:G	5.777e-07	5	12542483	12729009	186.527	B3GALT1,LOC119867793,LOC119867822	Aspartic-Acid	263	5.777e-07	12542483	12729009
35	chr35:5873958:C:T	5.78e-07	34	5780323	5894251	113.929	LOC100688950,LOC111094024,LOC111094026	afus_mdors_1_play_games	232	5.78e-07	5780323	5894251
7	chr7:47260869:A:C	5.78e-07	418	47011281	47433047	421.767	LOC100685211,LOC102152974	db_fear_level_unknown_dogs	499	5.78e-07	47011281	47433047
7	chr7:19718907:A:G	5.793e-07	19	19703389	19804195	100.807	LOC119872519,PLA2G4A	Cytidine	321	5.793e-07	19703389	19804195
34	chr34:41304286:G:A	5.799e-07	2	41304145	41304286	0.142	LOC111093844_1	krt_cp_alt_value_ln_transformed	171	5.799e-07	41304145	41304286
28	chr28:34525380:G:A	5.8e-07	45	34459897	34588340	128.444	ABRAXAS2,ZRANB1	afus_mdors_17_constantly_attentive	219	5.8e-07	34459897	34588340
25	chr25:48042092:A:G	5.805e-07	43	48009385	48117001	107.617	COPS8,LOC111092408,LOC119865865	N2-N2-Dimethylguanosine	628	5.805e-07	48009385	48117001
3	chr3:52024153:C:G	5.814e-07	35	52009177	52043751	34.575		Phenylacetylglutamine	711	5.814e-07	52009177	52043751
12	chr12:33718358:C:T	5.814e-07	201	33659794	33836393	176.6		Xanthine	865	5.814e-07	33659794	33836393
15	chr15:25346646:T:C	5.82e-07	28	25320595	25417255	96.661	LOC111099026,LOC119869287	db_chases_tail_frequency	441	5.82e-07	25320595	25417255
4	chr4:55488439:G:A	5.826e-07	59	55286912	55600541	313.63	LOC119871642	krt_cbc_mch_sqrt_transformed	34	5.826e-07	55286912	55600541
31	chr31:17291831:C:T	5.827e-07	11	17062367	17295002	232.636		Phenylalanine	718	5.827e-07	17062367	17295002
21	chr21:35037738:G:A	5.83e-07	15	35027635	35049777	22.143	GALNT18	db_aggression_level_delivery_workers_at_home	351	5.83e-07	35027635	35049777
19	chr19:274888:A:T	5.84e-07	1	274888	274888	0.001		de_licks_chews_or_plays_with_non_toys	748	5.84e-07	274888	274888
30	chr30:38321896:G:A	5.841e-07	86	38216842	38341309	124.468	CPLX3,CSK,CYP1A1,CYP1A2,LMAN1L,LOC119877741,ULK3	Homocitrulline	497	5.841e-07	38216842	38341309
6	chr6:14706535:G:A	5.845e-07	65	14620753	14732619	111.867	AMZ1,IQCE,LOC111096236,LOC119872167,MIR8876	Proline	726	5.845e-07	14620753	14732619
34	chr34:34065708:C:G	5.85e-07	8	34054786	34065708	10.923	MECOM	dd_weight_lbs	686	5.85e-07	34054786	34065708
34	chr34:869455:A:G	5.86e-07	16	668744	994483	325.74	DNAH5,LOC111093863,LOC119867466,TRIO	afus_dora_8_finishes_meal_quickly	158	5.86e-07	668744	994483
9	chr9:24089625:G:A	5.86e-07	22	24087129	24163868	76.74	LOC111097363,LRRC46,MRPL10,OSBPL7,SCRN2,SP6	cslb_pace	329	5.86e-07	24087129	24163868
7	chr7:29910926:A:G	5.86e-07	40	29740181	30039824	299.644	DPT,LOC490356,LOC102152496,LOC102152546,LOC102152661,LOC111096671,LOC119872530	db_fear_level_unknown_objects_outside	530	5.86e-07	29740181	30039824
36	chr36:15560481:C:T	5.86e-07	5	15311644	15560481	248.838	LOC102157339,MYO3B	pa_cold_weather_daily_hours_outside	872	5.86e-07	15311644	15560481
6	chr6:14641509:C:T	5.863e-07	41	14535991	14822155	286.165	AMZ1,GNA12,GRIFIN,IQCE,LFNG,LOC111096235,LOC111096236,LOC111096237,LOC119872167,LOC119876360,MIR8876,TTYH3	krt_cbc_mcv_sqrt_transformed	54	5.863e-07	14535991	14822155
24	chr24:8865447:A:G	5.865e-07	152	8702814	9109249	406.436	FLRT3,LOC100687675,LOC102157020,LOC111092045,LOC119865617,MACROD2	N-Ac-Phenylalanine	600	5.865e-07	8702814	9109249
29	chr29:39612049:C:T	5.87e-07	100	39374800	39758314	383.515	CDH17,GEM,LOC102152120,LOC102152307,LOC102152572,LOC111093215,LOC111093221,LOC119866690,LOC119866691,LOC119866743,LOC119866744,PDP1,RAD54B	db_fear_level_loud_noises	482	5.87e-07	39374800	39758314
23	chr23:34481199:T:A	5.873e-07	64	34423028	34727581	304.554	LOC119877435,SOX14	D-Leucic-Acid	349	5.873e-07	34423028	34727581
10	chr10:10627299:T:A	5.879e-07	16	10453206	10828559	375.354	IFNG,IL26,LOC102151964,LOC111097588,LOC111097589,LOC111097824,LOC111097825,LOC119873585,LOC119873747	krt_cbc_hgb_sqrt_transformed	27	5.879e-07	10453206	10828559
31	chr31:25398933:A:G	5.88e-07	7	25363169	25531876	168.708		db_left_alone_restlessness_frequency	559	5.88e-07	25363169	25531876
24	chr24:37015364:A:G	5.89e-07	128	36986670	37076533	89.864	IL29L,LOC119865685,SLC9A8,SPATA2	df_appetite	766	5.89e-07	36986670	37076533
19	chr19:37971484:T:A	5.896e-07	15	37968477	37987612	19.136	NCKAP5	Reduced-Glutathione	743	5.896e-07	37968477	37987612
2	chr2:82153968:T:C	5.92e-07	28	82150372	82155494	5.123	KAZN	afus_dora_16_very_fit	27	5.92e-07	82150372	82155494
4	chr4:61756992:C:T	5.927e-07	13	61720877	61769388	48.512	SNX18	Glutamic-acid	442	5.927e-07	61720877	61769388
9	chr9:4224845:A:G	5.939e-07	12	3978013	4224845	246.833	LOC100688028,LOC111097282,LOC111097285,LOC111097286,TNRC6C	Glucoronate	410	5.939e-07	3682185	4224845
9	chr9:3909662:G:A	9.678e-07	55	3682185	3973464	291.28	AFMID,BIRC5,C9H17orf99,DNAH17,LOC491550,LOC111097281,LOC119873213,LOC119873214,PGS1,SOCS3,SYNGR2,TK1,TMC6,TMC8,TMEM235,TNRC6C	Glucoronate	410	5.939e-07	3682185	4224845
22	chr22:26322324:A:G	5.943e-07	14	26309681	26354792	45.112	LOC111091737,LOC119865136	Tryptophan	857	5.943e-07	26309681	26354792
33	chr33:31541446:T:C	5.944e-07	14	31537668	31548148	10.481	LOC119877842,XXYLT1	Citrulline	299	5.944e-07	31537668	31548148
3	chr3:51796536:C:T	5.95e-07	6	51780151	51796536	16.386	NTRK3	afus_mdors_14_there_for_me	198	5.95e-07	51780151	51796536
29	chr29:35984375:A:C	5.967e-07	15	35978601	35987430	8.83		3-Hydroxyisovaleric-Acid	83	5.967e-07	35978601	35987430
11	chr11:24099209:T:C	5.97e-07	54	24048971	24110396	61.426	SMAD5	hs_general_health	831	5.97e-07	24048971	24110396
13	chr13:52194882:A:C	5.979e-07	1	52194882	52194882	0.001		Allantoin	219	5.979e-07	52194882	52194882
15	chr15:63524292:A:C	5.98e-07	30	63509393	63531662	22.27		dd_weight_lbs	658	5.98e-07	63509393	63531662
22	chr22:20873311:A:G	5.987e-07	43	20821939	20936376	114.438	LOC111091776,LOC111091781,LOC119865287	Agmatine	189	5.987e-07	20821939	20936376
14	chr14:53278579:A:G	5.99e-07	71	53218820	53307715	88.896	LOC100683151,LOC111098836,LOC111098838,PPP1R3A	afus_dora_29_happy_dogs_weight	72	5.99e-07	53218820	53307715
4	chr4:23125654:C:G	5.99e-07	60	22961507	23146057	184.551	CDH23,LOC111095476,LOC119871468,LOC119871716	de_gas_fireplace_present	721	5.99e-07	22961507	23146057
1	chr1:43021037:C:T	5.991e-07	68	42816543	43038410	221.868	SYNE1	krt_cp_bilirubin_total_value_ln_transformed	178	5.991e-07	42816543	43038410
17	chr17:58246351:T:C	5.993e-07	2	58246351	58256243	9.893	TRNAQ-CUG_5	Arginine	251	5.993e-07	58246351	58256243
16	chr16:58730672:G:A	6e-07	6	58695816	58741578	45.763	CSMD1,LOC119869662	PPA	695	6e-07	58695816	58741578
32	chr32:11818725:T:C	6.01e-07	30	11695417	11818725	123.309	PAPSS1	db_left_alone_scratching_frequency	573	6.01e-07	11695417	11818725
20	chr20:14467257:C:T	6.01e-07	41	14436745	14633989	197.245	CNTN4,LOC102153282	pa_physical_games_frequency	984	6.01e-07	14436745	14633989
1	chr1:14831413:C:A	6.014e-07	30	14761851	14969039	207.189	LOC609896,LOC100682754,LOC102153530,LOC111090609,LOC119870634,PIGN	Choline	287	6.014e-07	14761851	14969039
10	chr10:63653980:A:C	6.02e-07	8	63653980	63748356	94.377	LOC111097779	afus_mdors_11_dog_for_comfort	179	6.02e-07	63653980	63748356
12	chr12:18838631:A:T	6.02e-07	25	18750106	18914470	164.365	LOC102155090,LOC111098159,LOC119874178,TFAP2B,TFAP2D	afus_mdors_2_treats	269	6.02e-07	18750106	18914470
30	chr30:1017189:A:G	6.02e-07	46	789820	1260305	470.486	EMC4,EMC7,KATNBL1,LOC606904,LOC102151917,LOC111093276,LOC111093354,LOC119866855,LOC119866856,LPCAT4,NOP10,NUTM1,OR4F34,OR4F63,OR4G10,OR4N5,OR4Q2,SLC12A6	afus_mdors_21_interferes_with_activities	244	6.02e-07	789820	1260305
3	chr3:27350696:T:C	6.026e-07	4	27350696	27493447	142.752	CMYA5,LOC111095163,LOC111095164,TENT2	Adenylosuccinate	177	6.026e-07	27350696	27493447
30	chr30:21598376:A:G	6.03e-07	74	21535183	21845990	310.808	LOC100687236,LOC100855438,LOC100856147,NEDD4,RFX7,TEX9	db_aggression_level_familiar_dog_while_playing	371	6.03e-07	21535183	21845990
6	chr6:8677624:C:T	6.04e-07	84	8430821	8838961	408.141	ACHE,AP1S1,CLDN15,COL26A1,FIS1,IFT22,LOC100688180,LOC102151823,LOC102156946,LOC106558874,LOC111096204,LOC119872142,LOC119872144,LOC119872145,LOC119876330,LOC119876348,LOC119876398,MOGAT3,PLOD3,SERPINE1,SRRT,TRIM56,UFSP1,VGF,ZNHIT1	Oxalacetate	685	6.04e-07	8430821	8838961
8	chr8:65181532:C:T	6.044e-07	45	65013132	65264064	250.933	C8H14orf132,LOC111097153,LOC119873022	Adenosine	169	6.044e-07	65013132	65264064
33	chr33:28484317:G:A	6.044e-07	28	28449156	28514504	65.349	ITGB5,LOC106558170,UMPS	Orotate	684	6.044e-07	28449156	28514504
10	chr10:8497207:A:G	6.07e-07	449	8341727	8744111	402.385	HMGA2,LOC111097584,LOC111097820,LOC111097846,MSRB3	db_training_distraction_frequency	582	6.07e-07	8341727	8744111
38	chr38:11101123:A:C	6.074e-07	22	11021115	11275277	254.163	LOC111094477,LOC111094614,LOC119868015	Glucose	438	6.074e-07	11021115	11275277
17	chr17:37373812:T:C	6.076e-07	63	37170279	37483561	313.283	IL1B,IL1F10,IL1RN,IL36B,IL36G,IL36RN,IL37,LOC611861,LOC119869695,LOC119869713,PSD4	Oxidized-Glutathione	690	6.076e-07	37170279	37483561
2	chr2:66398465:C:T	6.082e-07	9	66355841	66405485	49.645	LOC119870345	krt_cbc_rdw_sqrt_transformed	93	6.082e-07	66355841	66405485
15	chr15:18261259:C:A	6.087e-07	9	18021105	18417398	396.294	ARHGEF40,EDDM3B,HNRNPC,LOC475395,LOC102151676,LOC106557526,LOC111098885,LOC111098886,LOC111099003,LOC119877025,METTL17,NDRG2,OR6S1,RNASE4,RNASE10,RNASE12,SLC39A2,TMEM253,TPPP2,TRNAL-AAG_2,TRNAL-AAG_3,TRNAL-UAG_3,TRNAL-UAG_4,TRNAP-AGG_6,TRNAP-UGG_4,TRNAP-UGG_5,TRNAT-UGU_2,TRNAT-UGU_3,TRNAT-UGU_4,TRNAY-GUA_3,ZNF219	5-Methylcytidine	136	6.087e-07	18021105	18417398
1	chr1:88166614:C:T	6.097e-07	4	87962376	88189541	227.166	LOC100856248,LOC102154836,MAMDC2	5-Methylcytidine	118	6.097e-07	87962376	88189541
4	chr4:53718913:G:C	6.125e-07	95	53531425	53885754	354.33	ADAM19,CYFIP2,FAM71B,FNDC9,ITK,LOC111095571,LOC119871693,MED7,NIPAL4	krt_cbc_mch_sqrt_transformed	33	6.125e-07	53531425	53885754
25	chr25:48147161:T:C	6.127e-07	16	48142671	48152439	9.769		5-Methylcytidine	153	6.127e-07	48142671	48152439
29	chr29:6443746:G:A	6.13e-07	15	6443746	6453583	9.838		dd_weight_lbs	676	6.13e-07	6443746	6453583
19	chr19:15293406:T:C	6.13e-07	44	15282657	15331300	48.644	LOC483833,LOC111091112	de_interacts_with_neighborhood_animals	736	6.13e-07	15282657	15331300
31	chr31:25991999:A:T	6.134e-07	2	25883886	25991999	108.114	LOC111093549	krt_cp_total_protein_value_ln_transformed	238	6.134e-07	25883886	25991999
35	chr35:18181868:A:G	6.15e-07	45	18165465	18211096	45.632		db_chases_tail_frequency	446	6.15e-07	18165465	18211096
3	chr3:12280961:A:G	6.15e-07	7	12256675	12286963	30.289	LOC100687310	hs_chronic_condition_present	816	6.15e-07	12256675	12286963
23	chr23:31625764:G:C	6.158e-07	8	31588469	31657464	68.996		Glutamine	458	6.158e-07	31588469	31657464
19	chr19:36312793:A:G	6.16e-07	68	36292571	36342906	50.336	LOC111091162	afus_dora_23_hungry_all_time	56	6.16e-07	36292571	36342906
24	chr24:19943075:A:G	6.16e-07	65	19864066	20179609	315.544	FKBP1A,LOC485809,LOC609513,LOC609523,LOC102151523,LOC111092086,LOC119865641,LOC119865642,LOC119865643,LOC119865644,LOC119865787,LOC119877467,LOC119877471,NSFL1C,SIRPB2	afus_mdors_14_there_for_me	206	6.16e-07	19864066	20179609
23	chr23:4745177:A:C	6.163e-07	61	4525855	4967204	441.35	LOC100685151,LOC102155029,LOC111091861,LOC111091862,LOC119865341	Aspartic-Acid	262	6.163e-07	4525855	4967204
37	chr37:25279637:C:T	6.17e-07	41	25096791	25350109	253.319	BCS1L,CYP27A1,LOC111094340,LOC111094359,LOC111094371,LOC119867962,PLCD4,PRKAG3,RNF25,STK36,TTLL4,WNT6,WNT10A,ZNF142	db_training_distraction_frequency	583	6.17e-07	25096791	25350109
30	chr30:33644792:G:A	6.178e-07	30	33641156	33654220	13.065	GLCE	Cytidine	329	6.178e-07	33641156	33654220
33	chr33:12323211:C:T	6.198e-07	40	12258802	12325855	67.054	LOC111093736	Oxidized-Glutathione	693	6.198e-07	12258802	12325855
29	chr29:36583980:T:G	6.21e-07	43	36496830	36612760	115.931	LOC119866685	de_daytime_sleep_avg_hours	696	6.21e-07	36496830	36612760
34	chr34:27784608:C:T	6.22e-07	96	27668674	27908618	239.945	LOC119867451,OTOL1	db_aggression_level_familiar_dog_while_eating	360	6.22e-07	27668674	27908618
7	chr7:44782673:C:A	6.22e-07	231	44643992	44880687	236.696	LOC119876452,LOXHD1,RNF165,ST8SIA5	de_incense_present	731	6.22e-07	44643992	44880687
31	chr31:19445904:C:T	6.224e-07	19	19213031	19488688	275.658	LOC111093523	N-Ac-Glutamate	590	6.224e-07	18967717	19488688
31	chr31:19105587:G:T	8.325e-07	27	18967717	19147375	179.659	LOC111093550,LOC111093551,LOC119867008	N-Ac-Glutamate	590	6.224e-07	18967717	19488688
17	chr17:51129960:G:A	6.24e-07	23	51009663	51148489	138.827	EXOC6B,LOC102154777,LOC111090663	afus_mdors_14_there_for_me	203	6.24e-07	51009663	51148489
5	chr5:79772058:A:T	6.24e-07	63	79662723	79847742	185.02		afus_mdors_27_costs_money	258	6.24e-07	79662723	79847742
11	chr11:63044231:A:G	6.24e-07	20	63043938	63058811	14.874		db_left_alone_restlessness_frequency	554	6.24e-07	63043938	63058811
24	chr24:36836481:A:G	6.25e-07	15	36835278	36839328	4.051		afus_mdors_9_buy_presents	307	6.25e-07	36835278	36839328
37	chr37:24330524:G:A	6.25e-07	13	24313383	24330524	17.142	LOC111094447	N6-Acetyl-Lysine	639	6.25e-07	24313383	24330524
22	chr22:29131006:A:G	6.26e-07	147	28884331	29193159	308.829	LOC100684181,LOC111091654	afus_mdors_14_there_for_me	205	6.26e-07	28566356	29193159
22	chr22:28719789:G:T	7.81e-07	423	28566356	28876935	310.58	LOC111091652,LOC111091653,LOC119865203,LOC119865204,LOC119877406	afus_mdors_14_there_for_me	205	6.26e-07	28566356	29193159
11	chr11:66128671:G:C	6.266e-07	31	65918919	66144483	225.565	LOC111097879,LPAR1,MUSK	Oxidized-Glutathione	689	6.266e-07	65918919	66144483
30	chr30:13680016:C:G	6.28e-07	17	13636765	13724962	88.198		pa_off_leash_walk_avg_hours	903	6.28e-07	13636765	13724962
22	chr22:59583995:T:C	6.29e-07	16	59575747	59598770	23.024	LOC102155469	db_fear_level_loud_noises	481	6.29e-07	59575747	59598770
35	chr35:8263141:C:T	6.317e-07	32	8084249	8306534	222.286	LOC102155538,LOC102155572,LOC111094020	krt_cbc_mpv_sqrt_transformed	73	6.317e-07	8084249	8306534
13	chr13:31663476:G:A	6.322e-07	2	31663476	31673966	10.491		Carnitine	276	6.322e-07	31663476	31673966
16	chr16:60206874:T:C	6.326e-07	51	60199895	60287524	87.63	ARHGEF10,LOC119869520,LOC119869521	krt_cbc_rel_eosinophils_sqrt_transformed	111	6.326e-07	60199895	60287524
27	chr27:16023640:G:A	6.33e-07	13	16020575	16037464	16.89	LOC119866487	df_appetite	767	6.33e-07	16020575	16037464
5	chr5:86250072:T:A	6.336e-07	8	86179382	86255596	76.215		3-Methyl-3-Hydroxyglutaric-Acid	98	6.336e-07	86179382	86255596
25	chr25:10708908:G:A	6.337e-07	12	10692170	10885089	192.92	LOC119865909,MTUS2	PPA	697	6.337e-07	10692170	10885089
14	chr14:55343327:G:A	6.34e-07	13	55340658	55345393	4.736	TES	afus_dora_11_interested_eating_after_meal	9	6.34e-07	55340658	55345393
14	chr14:50294011:T:A	6.34e-07	64	50259170	50405278	146.109	LOC111098699	pa_hot_weather_daily_hours_outside	873	6.34e-07	50259170	50405278
21	chr21:41682291:T:C	6.346e-07	9	41514921	41771927	257.007	IGSF22,LDHA,LDHC,LOC102151209,LOC102151361,LOC102157324,LOC111091575,LOC119864899,LOC119865028,LOC119877367,SPTY2D1,SPTY2D1OS,TMEM86A,TSG101,UEVLD	krt_cbc_mch_sqrt_transformed	41	6.346e-07	41514921	41771927
36	chr36:28782619:G:T	6.35e-07	20	28757616	28793651	36.036		afus_mdors_10_get_through_tough_times	176	6.35e-07	28757616	28793651
10	chr10:1010952:G:A	6.352e-07	9	779754	1150384	370.631	ANKRD52,APOF,CNPY2,COQ10A,CS,ESYT1,GLS2,IL23A,LOC100683087,LOC106559351,LOC111089980,LOC111097577,LOC119873568,LOC119873569,MIP,MYL6,MYL6B,NABP2,PA2G4,PAN2,RBMS2,RNF41,SLC39A5,SMARCC2,SPRYD4,STAT2,TIMELESS,TRNAR-CCU_10,TRNAS-CGA_2,ZC3H10	krt_cbc_total_wbcs_sqrt_transformed	130	6.352e-07	779754	1150384
37	chr37:21776172:C:T	6.358e-07	19	21772192	21808639	36.448		5-Methylcytidine	159	6.358e-07	21772192	21808639
31	chr31:38334866:T:C	6.368e-07	33	38322468	38344858	22.391	LOC119867088,TSPEAR	N-Ac-Glutamate	592	6.368e-07	38322468	38344858
19	chr19:16252432:T:A	6.37e-07	32	16225485	16388941	163.457	LOC102153490	Glycerophosphocholine	476	6.37e-07	16225485	16388941
3	chr3:84748568:T:C	6.38e-07	9	84716338	84758660	42.323	LOC119876115,RBPJ	afus_dora_35_eat_non_food_objects	117	6.38e-07	84716338	84758660
25	chr25:46200978:T:A	6.39e-07	15	46199438	46203451	4.014		Allantoin	224	6.39e-07	46199438	46203451
17	chr17:48881028:C:T	6.391e-07	36	48864909	48960851	95.943	LOC100683902,LOC100684103,LOC119864038,LOC119869783	krt_cp_globulins_value_ln_transformed	209	6.391e-07	48864909	48960851
7	chr7:10959408:A:G	6.4e-07	58	10935626	11001318	65.693	ANGEL2,VASH2	cslb_pace	327	6.4e-07	10935626	11001318
21	chr21:21163946:T:A	6.416e-07	1	21163946	21163946	0.001	RSF1	Ornithine	661	6.416e-07	21163946	21163946
28	chr28:28362157:G:A	6.424e-07	127	28309537	28416511	106.975	EMX2,LOC102156401	2-Aminoadipate	13	6.424e-07	28309537	28416511
1	chr1:92960973:G:C	6.43e-07	46	92956465	92994069	37.605	GLIS3	afus_mdors_15_reason_to_get_up	210	6.43e-07	92956465	92994069
24	chr24:46555053:G:A	6.43e-07	14	46519214	46555056	35.843	CDH4,LOC111092053	cslb_pace	341	6.43e-07	46519214	46555056
4	chr4:72768940:C:G	6.432e-07	18	72534011	72997406	463.396	LOC111095638,LOC111095640,NIPBL,SLC1A3	Anserine	238	6.432e-07	72534011	72997406
2	chr2:60167242:A:G	6.44e-07	4	60165747	60168153	2.407		db_attention_seeking_follows_humans_frequency	407	6.44e-07	60165747	60168153
16	chr16:8250025:T:G	6.444e-07	5	8154938	8475779	320.842	DENND2A,LOC106559830,LOC111090234,LOC119869645,MKRN1,RAB19,SLC37A3	Methionine-Sulfoxide	572	6.444e-07	8154938	8475779
2	chr2:36128534:C:A	6.45e-07	83	36000218	36297946	297.729	DELE1,GNPDA1,LOC100685207,LOC111092038,LOC111094596,LOC119870213,NDFIP1,PCDH12,RNF14	pa_physical_games_frequency	978	6.45e-07	36000218	36297946
36	chr36:2234001:C:A	6.452e-07	69	2218747	2282154	63.408	LOC119867789	Cadaverine	273	6.452e-07	2218747	2282154
16	chr16:40599199:T:G	6.46e-07	62	40381700	40833497	451.798	LOC100687529,LOC102155337,LOC102155485,LOC111090327,LOC119869560,LOC119869653,LOC119874725	mp_dental_procedure_undergone	843	6.46e-07	40381700	40833497
5	chr5:37907961:A:G	6.462e-07	11	37869670	37946406	76.737	LOC100687064,LOC111095900,LOC119875319	Margaric-Acid	551	6.462e-07	37869670	37946406
34	chr34:295505:T:G	6.47e-07	79	295505	531700	236.196	LOC100687594,LOC111093964,LOC119867541,LOC119867552,OTULIN,OTULINL,TRIO	afus_mdors_26_makes_mess	257	6.47e-07	295505	531700
34	chr34:26905615:G:A	6.47e-07	44	26732890	27154502	421.613	KPNA4,LOC488134,LOC608695,LOC100685074,LOC119867409,LOC119867581,LOC119877856,PPM1L	pa_other_aerobic_activity_avg_hours	968	6.47e-07	26732890	27154502
17	chr17:37206552:T:C	6.493e-07	6	37193684	37409204	215.521	IL1B,IL1F10,IL36B,IL36G,IL36RN,IL37,LOC611861,LOC119869695,LOC119869713	krt_cp_bilirubin_total_value_ln_transformed	181	6.493e-07	37193684	37409204
36	chr36:19361055:T:C	6.5e-07	13	19337067	19431306	94.24	ATF2,LOC102155817,LOC111094253	afus_mdors_19_trauma_of_death	226	6.5e-07	19337067	19431306
26	chr26:29554791:C:T	6.5e-07	5	29546949	29598293	51.345	TXNRD2	db_fear_level_unknown_human_touch	522	6.5e-07	29546949	29598293
2	chr2:25666123:A:T	6.51e-07	10	25547934	25699546	151.613		pa_moderate_weather_daily_hours_outside	879	6.51e-07	25547934	25699546
1	chr1:40848902:C:T	6.53e-07	30	40759064	40849343	90.28	LRP11,PCMT1	pa_moderate_weather_daily_hours_outside	878	6.53e-07	40759064	40849343
22	chr22:35674327:A:G	6.536e-07	38	35430717	35860318	429.602	LOC100684615,LOC100685654	Aspartic-Acid	260	6.536e-07	35430717	35860318
5	chr5:38275202:C:T	6.54e-07	40	38089904	38477980	388.077	COX10,LOC489516,LOC608370	db_fear_level_unknown_aggressive_dog	494	6.54e-07	38089904	38477980
25	chr25:41881078:G:A	6.543e-07	5	41857170	41938830	81.661	DNER	Dimethylglycine	365	6.543e-07	41857170	41938830
18	chr18:55870561:G:A	6.556e-07	15	55867398	55879825	12.428		N-Ac-Glutamate	587	6.556e-07	55867398	55879825
7	chr7:70201855:C:T	6.56e-07	47	70178665	70219499	40.835	DLGAP1	cslb_active_6mo	309	6.56e-07	70178665	70219499
23	chr23:36153589:T:C	6.56e-07	70	36014303	36314520	300.218	COPB2,LOC100856756,LOC102153606,MRPS22,NMNAT3,RBP1,RBP2	db_fear_level_unknown_objects_outside	540	6.56e-07	36014303	36314520
28	chr28:28293596:C:T	6.56e-07	26	28277020	28296028	19.009	LOC102156217	pa_avg_activity_intensity	858	6.56e-07	28277020	28296028
14	chr14:10945434:C:T	6.56e-07	139	10828827	10974683	145.857	POT1	pa_swim_moderate_weather_frequency	1002	6.56e-07	10828827	10974683
36	chr36:25284612:T:C	6.573e-07	5	25264175	25285702	21.528	LOC119867849	Glutamic-acid	451	6.573e-07	25264175	25285702
5	chr5:68263041:A:G	6.58e-07	18	68232003	68340022	108.02	KLHL36,LOC119872089,LOC119876279,USP10	afus_mdors_1_play_games	227	6.58e-07	68232003	68340022
36	chr36:2603609:G:A	6.59e-07	75	2428554	2800424	371.871	LOC100686526,LOC102151535,LOC111094232,LOC119867790,LOC119867809,NR4A2	krt_cbc_total_wbcs_sqrt_transformed	138	6.59e-07	2428554	2800424
16	chr16:15646678:C:G	6.59e-07	1	15646678	15646678	0.001	TMEM176B	Ornithine	658	6.59e-07	15646678	15646678
9	chr9:13668784:T:A	6.613e-07	41	13488375	13675888	187.514	CACNG1,HELZ	Methionine	564	6.613e-07	13488375	13675888
18	chr18:47527739:T:A	6.617e-07	29	47519151	47536310	17.16	OSBPL5	Imidazole-Propionate	510	6.617e-07	47519151	47536310
29	chr29:41521327:C:A	6.62e-07	27	41512339	41526706	14.368	LOC119866752	pa_off_leash_walk_avg_hours	901	6.62e-07	41512339	41526706
17	chr17:41478438:G:T	6.622e-07	78	41456779	41530130	73.352		N-Ac-Glutamate	586	6.622e-07	41456779	41530130
4	chr4:87391705:G:T	6.63e-07	23	87385505	87418348	32.844	LOC111095743	afus_mdors_24_stopped_enjoyable_activities	247	6.63e-07	87385505	87565817
4	chr4:87427677:A:G	7.41e-07	35	87427677	87565817	138.141	LOC111095666,LOC111095667,LOC111095668,LOC111095670,LOC111095743,LOC119876212	afus_mdors_24_stopped_enjoyable_activities	247	6.63e-07	87385505	87565817
29	chr29:11897585:C:A	6.64e-07	7	11830314	12002444	172.131	LOC111093137	afus_mdors_11_dog_for_comfort	186	6.64e-07	11830314	12002444
21	chr21:29297213:A:T	6.64e-07	105	29226586	29372233	145.648	LOC119864861,LOC119877338,OR52AC1,OR52N4,OR52N4F,OR52N4G,OR52P1,OR52U1,OR52U1C,OR56B1	db_fear_level_nails_clipped_at_home	488	6.64e-07	29226586	29372233
6	chr6:46374803:G:A	6.641e-07	6	46349944	46429552	79.609		2-Hydroxyisobutyrate-2-Hydroxybutyrate	29	6.641e-07	46349944	46429552
11	chr11:69411993:G:T	6.641e-07	28	69268333	69419911	151.579	LOC106559509,LOC111097961,TNFSF8,TNFSF15	Threonine	842	6.641e-07	69268333	69419911
15	chr15:33604964:A:G	6.65e-07	84	33564504	33851184	286.681	LOC102154936,LOC119869438	afus_dora_10_runs_around_alot	3	6.65e-07	33564504	33851184
17	chr17:47280861:C:T	6.65e-07	6	47275860	47292686	16.827		afus_dora_18_upset_stomach_some_foods	34	6.65e-07	47275860	47292686
3	chr3:52226226:C:T	6.656e-07	13	52199044	52475653	276.61	AEN,DET1,ISG20,LOC111095218,LOC119871203,MIR7-2,MRPS11	Indole-3-Lactate	515	6.656e-07	52199044	52475653
38	chr38:16105259:C:T	6.67e-07	32	15957130	16155846	198.717	LOC100683889,LOC106558350,LOC119868046,LOC119868048,LOC119877926,LOC119877927,MARK1,MTARC1,MTARC2	pa_on_leash_walk_avg_hours	949	6.67e-07	15957130	16155846
33	chr33:21559518:G:T	6.673e-07	3	21473079	21559518	86.44	LOC100683406	Oxalacetate	687	6.673e-07	21473079	21559518
2	chr2:31351897:C:T	6.676e-07	23	31349284	31360452	11.169		Cytidine	317	6.676e-07	31349284	31360452
8	chr8:64940417:A:G	6.68e-07	20	64880928	64948835	67.908		db_hyperactive_frequency	544	6.68e-07	64880928	64948835
11	chr11:70421687:G:A	6.689e-07	5	70417876	70661285	243.41	ASTN2,PAPPA	1-Methylnicotinamide	6	6.689e-07	70417876	70661285
12	chr12:62027771:T:C	6.689e-07	75	62025293	62071621	46.329		krt_cbc_rbc_sqrt_transformed	88	6.689e-07	62025293	62071621
13	chr13:20425450:G:T	6.692e-07	1	20425450	20425450	0.001		Tryptophan	854	6.692e-07	20425450	20425450
20	chr20:22417944:C:T	6.697e-07	7	22417944	22584589	166.646	FRMD4B	Kynurenic-Acid	528	6.697e-07	22417944	22584589
25	chr25:15753909:A:C	6.698e-07	21	15529782	15860696	330.915	LOC102156276,LOC119868838	5-Methylcytidine	152	6.698e-07	15529782	15860696
27	chr27:22454799:G:A	6.71e-07	19	22443373	22470800	27.428		df_secondary_diet_component_used	798	6.71e-07	22443373	22470800
13	chr13:60924604:A:G	6.73e-07	10	60886337	60934390	48.054	AMTN,LOC111098636,LOC119865057	db_chases_tail_frequency	440	6.73e-07	60886337	60934390
7	chr7:27286433:A:T	6.73e-07	20	27204974	27437820	232.847	LOC100684720,LOC106559008,LOC119876434,MYOC,MYOCOS,PRRC2C,VAMP4	dd_weight_lbs	626	6.73e-07	27204974	27437820
37	chr37:4720639:A:C	6.74e-07	27	4703678	4741530	37.853		db_fear_level_bathed_at_home	477	6.74e-07	4703678	4741530
13	chr13:11417949:A:G	6.74e-07	171	11257934	11483201	225.268	LOC111098526	dd_weight_lbs	649	6.74e-07	11257934	11483201
16	chr16:46498703:C:T	6.76e-07	1	46498703	46498703	0.001	LOC102154308	5-Methylcytidine	140	6.76e-07	46498703	46498703
26	chr26:19288646:G:C	6.76e-07	2	19288646	19293603	4.958	LOC119866192,LOC119877592	pa_cold_weather_daily_hours_outside	868	6.76e-07	19288646	19293603
13	chr13:49128311:C:G	6.788e-07	2	49064674	49128311	63.638	CRACD,LOC119876944	Guanidinoacetate	483	6.788e-07	49064674	49128311
2	chr2:5410060:C:T	6.79e-07	22	5165187	5421003	255.817	GAD2,LOC119871057,MYO3A	db_aggression_level_familiar_dog_while_eating	355	6.79e-07	5165187	5421003
9	chr9:24219628:T:G	6.79e-07	126	24171727	24262548	90.822	CDK5RAP3,LOC100687577,LOC102154875,LOC111097535,PNPO,PRR15L,SP2	db_barks_frequency	417	6.79e-07	24171727	24262548
20	chr20:49723026:G:A	6.79e-07	15	49639712	49741754	102.043	CALR,DNASE2,FARSA,GADD45GIP1,GCDH,KLF1,MAST1,RAD23A,RTBDN,SYCE2	de_eats_feces	714	6.79e-07	49639712	49741754
29	chr29:37374271:T:C	6.79e-07	16	37135077	37374271	239.195	LOC111093162,LRRC69,SLC26A7	df_treats_frequency	812	6.79e-07	37135077	37374271
13	chr13:26958073:G:A	6.794e-07	1	26958073	26958073	0.001	LOC119864794	Allantoin	217	6.794e-07	26958073	26958073
5	chr5:53661447:C:G	6.81e-07	6	53604780	53669695	64.916	LOC102156622	afus_mdors_10_get_through_tough_times	169	6.81e-07	53604780	53669695
26	chr26:34900043:T:G	6.813e-07	79	34796871	34949957	153.087	LOC111092629,LOC111092630,LOC111092635,LOC111092636,PCDH15	2-Aminoadipate	12	6.813e-07	34796871	34949957
29	chr29:1323563:C:T	6.813e-07	2	1323534	1323563	0.03		krt_cp_cholesterol_value_ln_transformed	201	6.813e-07	1323534	1323563
10	chr10:53588491:G:C	6.82e-07	30	53508176	53791632	283.457	LOC102157367,NRXN1	db_fear_level_unknown_human_touch	517	6.82e-07	53508176	53791632
24	chr24:48150251:G:A	6.83e-07	34	48136750	48170974	34.225	LOC119877507,ZBTB46	mp_dental_procedure_undergone	845	6.83e-07	48136750	48170974
16	chr16:9503912:A:G	6.84e-07	33	9412930	9511971	99.042	KIAA1549,ZC3HAV1,ZC3HAV1L	db_fear_level_unknown_situations	543	6.84e-07	9412930	9511971
9	chr9:47490290:C:T	6.84e-07	38	47399769	47506670	106.902	CTNS,EMC6,ITGAE,LOC119873532,P2RX5,SHPK,TAX1BP3,TRPV1	db_left_alone_scratching_frequency	564	6.84e-07	47399769	47506670
5	chr5:60333940:T:C	6.846e-07	23	60287880	60449358	161.479	KCNAB2,NPHP4	Creatine	301	6.846e-07	60287880	60449358
13	chr13:12212046:G:A	6.85e-07	124	11995074	12444745	449.672	LOC102156107,LOC119864623	Trimethylamine-N-Oxide-TMAO	849	6.85e-07	11995074	12444745
4	chr4:8741694:G:T	6.858e-07	23	8644262	8759688	115.427	FAM89A,LOC111095694,LOC119871612	2-Aminoadipate	10	6.858e-07	8644262	8759688
17	chr17:60962899:T:A	6.858e-07	17	60758277	61009353	251.077	BNIPL,C17H1orf56,CDC42SE1,GABPB2,LOC481033,LOC119863995,LYSMD1,MINDY1,MLLT11,PIP5K1A,PRUNE1,PSMD4,SCNM1,SEMA6C,TMOD4,TNFAIP8L2,VPS72	Glucoronate	415	6.858e-07	60758277	61009353
9	chr9:28332242:G:T	6.86e-07	2	28159015	28332242	173.228	LOC106559279,LOC111097383,LOC119873451	cslb_pace	330	6.86e-07	28159015	28332242
30	chr30:22253110:G:T	6.86e-07	8	22231331	22253172	21.842	ZNF280D	db_aggression_level_familiar_dog_while_eating	359	6.86e-07	22231331	22253172
22	chr22:45731346:C:A	6.87e-07	76	45714519	45755804	41.286		afus_dora_33_upset_stomach_often	105	6.87e-07	45714519	45755804
11	chr11:10549776:C:T	6.876e-07	14	10345747	10549776	204.03	PRR16	3-Hydroxyisovaleric-Acid	53	6.876e-07	10345747	10549776
19	chr19:49053531:C:T	6.878e-07	30	48968459	49194051	225.593	LOC111091194,LOC119877284	krt_cp_alt_value_ln_transformed	167	6.878e-07	48968459	49194051
13	chr13:40208686:C:T	6.88e-07	39	39961699	40430478	468.78	ATP8A1,LOC100684311,LOC111098601,LOC111098602,LOC111098603,LOC111098604,LOC119864781,LOC119865424,LOC119865459,LOC119874450,SHISA3	db_chases_tail_frequency	439	6.88e-07	39961699	40430478
26	chr26:16240257:G:A	6.88e-07	28	16075242	16264724	189.483	CIT	db_excitement_level_before_car_ride	460	6.88e-07	16075242	16264724
35	chr35:12379555:G:A	6.88e-07	56	12374596	12419296	44.701	LOC102152864,LOC111094049	db_pulls_leash_frequency	580	6.88e-07	12374596	12419296
10	chr10:26670285:C:G	6.896e-07	17	26432874	26670285	237.412	ATF4,CACNA1I,LOC100684822,LOC111097647,LOC119873629,LOC119873795,MGAT3,MIEF1,RPS19BP1,SYNGR1,TAB1	Glutamic-acid	445	6.896e-07	26432874	26670285
10	chr10:70467373:G:A	6.91e-07	87	70418065	70490281	72.217	CD207,CLEC4F	Cadaverine	270	6.91e-07	70418065	70490281
13	chr13:61177683:A:G	6.915e-07	1	61177683	61177683	0.001		alpha-Tocopherol	874	6.915e-07	61177683	61177683
1	chr1:18433605:T:C	6.92e-07	18	18373144	18450749	77.606	ATP8B1,LOC111095132,NARS1	df_appetite	762	6.92e-07	18373144	18450749
13	chr13:14579241:T:A	6.94e-07	199	14335455	14748589	413.135	LOC100686788,LOC106559611,LOC111098438	pa_avg_daily_active_hours	860	6.94e-07	14335455	14748589
6	chr6:58787349:G:C	6.941e-07	34	58780698	58824750	44.053		3HBA	103	6.941e-07	58780698	58824750
6	chr6:67088238:A:T	6.95e-07	18	66905099	67303630	398.532	LOC100685738,LOC102152021,LOC111096528,LOC119872427	afus_dora_8_finishes_meal_quickly	155	6.95e-07	66905099	67303630
13	chr13:41637262:A:G	6.95e-07	130	41470217	41813658	343.442	KCTD8,LOC111098464,LOC111098607,LOC119876940	cslb_pace	335	6.95e-07	41470217	41813658
19	chr19:20078366:C:A	6.954e-07	13	20051765	20169983	118.219	LOC119864444,LOC119864546,PRDM5	Suberic-Acid	806	6.954e-07	20051765	20169983
26	chr26:13399794:G:T	6.96e-07	6	13399794	13418225	18.432		pa_off_leash_walk_avg_hours	898	6.96e-07	13399794	13418225
11	chr11:14586067:C:G	6.97e-07	71	14579502	14796326	216.825	LOC106559535,LOC119873875,LOC119874029	afus_mdors_11_dog_for_comfort	180	6.97e-07	14579502	14796326
5	chr5:87692062:C:T	6.97e-07	15	87673788	87713228	39.441		afus_mdors_17_constantly_attentive	218	6.97e-07	87673788	87713228
30	chr30:32100927:T:A	6.97e-07	31	32100927	32153852	52.926	MAP2K5	de_licks_chews_or_plays_with_non_toys	751	6.97e-07	32100927	32153852
38	chr38:18459889:T:G	6.978e-07	15	18414614	18575707	161.094	LOC102152982,LOC119868056,LRRC52,RXRG	5-Methylcytidine	160	6.978e-07	18414614	18575707
12	chr12:5596609:C:T	6.98e-07	27	5505795	5781415	275.621	BNIP5,BRPF3,ETV7,KCTD20,LOC608388,LOC119876870,PNPLA1,PXT1,STK38	db_fear_level_unknown_aggressive_dog	495	6.98e-07	5505795	5781415
26	chr26:23442975:C:T	6.985e-07	44	23273915	23622575	348.661	ASCC2,CABP7,LOC111092529,LOC119866266,LOC119877596,MTMR3,NF2,UQCR10,ZMAT5	N-Carbamoyl-B-Alanine	617	6.985e-07	23273915	23622575
1	chr1:82332387:C:T	6.99e-07	97	82088099	82350038	261.94	FOXB2,LOC119875911,PRUNE2	db_excitement_level_before_walk	464	6.99e-07	82088099	82350038
28	chr28:35367896:C:T	6.99e-07	32	35177051	35571589	394.539	ADAM12,BCCIP,DHX32,EDRF1,FANK1,LOC106557988,LOC111092965,LOC111092966,LOC119866533,LOC119866617,LOC119877702,MMP21,TEX36,UROS	db_fear_level_unknown_human_touch	524	6.99e-07	35177051	35571589
19	chr19:41005230:C:T	6.992e-07	127	40773095	41208750	435.656	LOC102154415,LOC106560058,LOC119864525,THSD7B	Creatinine	306	6.992e-07	40773095	41208750
33	chr33:5372107:C:T	6.997e-07	43	5125217	5608034	482.818	ARL6,CRYBG3,GABRR3,LOC102156426,LOC111093714,LOC111093783,LOC119867306,LOC119867307,LOC119867308,LOC119867378,OR5AC1,OR5AC26,OR5AC27,OR5H9,OR5H11,OR5H12,OR5H13,OR5H16,OR5K4,RIOX2	Pyroglutamic-Acid	738	6.997e-07	5125217	5608034
6	chr6:20209833:G:A	7e-07	63	20022002	20257970	235.969	LOC102155970,LOC111096494	pa_off_leash_walk_avg_hours	890	7e-07	20022002	20257970
1	chr1:108457494:A:G	7.002e-07	4	108457494	108462321	4.828	LMTK3	2-Hydroxyglutarate	14	7.002e-07	108457494	108462321
13	chr13:44005781:G:A	7.008e-07	45	43762609	44011433	248.825	GABRB1,LOC106559651,LOC119863927,LOC119874452,LOC119874453	gamma-Aminobutyrate	880	7.008e-07	43762609	44011433
13	chr13:47128913:T:C	7.009e-07	47	47086263	47166864	80.602		FAD	396	7.009e-07	47086263	47166864
9	chr9:4212869:A:G	7.01e-07	308	4082477	4308276	225.8	LOC111097285,LOC111097286	db_aggression_level_on_leash_unknown_dog	379	7.01e-07	4082477	4308276
5	chr5:51291243:T:C	7.028e-07	10	51255610	51353149	97.54	JUN,LOC102155586,LOC119872112	Methionine	562	7.028e-07	51255610	51353149
38	chr38:6753466:A:G	7.03e-07	22	6732106	6809820	77.715	LOC119868013	afus_dora_11_interested_eating_after_meal	10	7.03e-07	6732106	6809820
7	chr7:62046856:C:T	7.037e-07	1	62046856	62046856	0.001		Succinylcarnitine	829	7.037e-07	62046856	62046856
35	chr35:20296122:C:T	7.04e-07	18	20276955	20312267	35.313		hs_chronic_condition_present	821	7.04e-07	20276955	20312267
24	chr24:13834593:C:T	7.053e-07	61	13833963	13900275	66.313	LOC119865798,PLCB1	3-Indoxyl-Sulfate	96	7.053e-07	13833963	13900275
29	chr29:32283616:T:G	7.07e-07	94	32146015	32285341	139.327	LOC100684013,LOC102153669,LOC111093189,LRRCC1	de_nighttime_sleep_avg_hours	753	7.07e-07	32146015	32285341
28	chr28:39904374:A:G	7.08e-07	51	39895202	39962857	67.656	TCERG1L	afus_dora_35_eat_non_food_objects	131	7.08e-07	39895202	39962857
2	chr2:36447876:T:G	7.084e-07	16	36437000	36583349	146.35	LOC102153902,LOC111094200	Phenylalanine	714	7.084e-07	36437000	36583349
35	chr35:24115321:G:A	7.087e-07	15	24100114	24209955	109.842	ACOT13,C35H6orf62,GMNN,KIAA0319,LOC102153227,LOC111094034,LOC111094035,TDP2	krt_cbc_plt_sqrt_transformed	86	7.087e-07	24100114	24209955
8	chr8:27473034:T:C	7.095e-07	82	27269765	27604686	334.922	ABHD12B,ATL1,LOC100685859,LOC111097030,LOC111097031,LOC119872858,NIN,PYGL,SAV1,TRIM9	Phenylalanine	715	7.095e-07	27269765	27604686
29	chr29:39587261:G:T	7.097e-07	8	39586833	39592391	5.559	CDH17	Cytidine	328	7.097e-07	39586833	39592391
8	chr8:15602583:G:A	7.1e-07	57	15577405	15680245	102.841	LOC119872842,SLC25A21	dd_weight_lbs	632	7.1e-07	15512944	15680245
8	chr8:15570041:T:C	9.55e-07	18	15512944	15648107	135.164	LOC119872842,SLC25A21	dd_weight_lbs	632	7.1e-07	15512944	15680245
5	chr5:56256365:C:A	7.102e-07	4	56137099	56425267	288.169	CPT2,CZIB,LOC102153929,LOC119871886,LRP8,MAGOH,PODN,SCP2,SLC1A7	5-Methylcytidine	125	7.102e-07	56137099	56425267
6	chr6:77788159:C:T	7.111e-07	57	77771415	77848121	76.707	GNG12	krt_cp_creatinine_value_ln_transformed	206	7.111e-07	77771415	77848121
5	chr5:22257045:G:A	7.115e-07	31	22076851	22257045	180.195	LOC111096100	D-Leucic-Acid	340	7.115e-07	22076851	22257045
11	chr11:37202445:C:T	7.13e-07	136	37011499	37390439	378.941	CNTLN,LOC611222	afus_mdors_7_grooming_frequency	299	7.13e-07	37011499	37390439
2	chr2:60353971:A:G	7.13e-07	20	60256121	60533157	277.037	LOC102155218,LOC102155313,LOC106558054,LOC111092789,LOC111092806,LOC111092808,LOC119870038,LOC119870321,LOC119876040,LOC119876075	pa_avg_daily_active_hours	859	7.13e-07	60256121	60533157
16	chr16:45431108:A:C	7.13e-07	2	45431108	45448348	17.241	KLKB1	pa_hot_weather_daily_hours_outside	874	7.13e-07	45431108	45448348
21	chr21:23070919:T:C	7.14e-07	63	23022267	23114174	91.908	MAP6,MOGAT2	afus_dora_3_human_leftovers_in_bowl	134	7.14e-07	23022267	23114174
15	chr15:40326222:T:A	7.142e-07	199	40142781	40526559	383.779	ANO4,SLC5A8	N-Ac-L-Glutamine	594	7.142e-07	40142781	40526559
3	chr3:92168767:C:T	7.15e-07	76	92064169	92385208	321.04	CPLX1,DGKQ,FGFRL1,GAK,IDUA,LOC106558650,LOC106558651,LOC111094946,LOC111095329,LOC119871275,LOC119871276,LOC119871277,LOC119876154,MYL5,PCGF3,PDE6B,RNF212,SLC26A1,SLC49A3,TMEM175	krt_cbc_rel_monocytes_sqrt_transformed	117	7.15e-07	92064169	92385208
29	chr29:16559464:G:A	7.153e-07	27	16550764	16600618	49.855	LOC119877718,LOC119877719,VXN	Pyroglutamic-Acid	737	7.153e-07	16550764	16600618
37	chr37:13463410:A:G	7.161e-07	42	13217988	13709814	491.827	PARD3B	Succinylcarnitine	834	7.161e-07	13217988	13709814
23	chr23:20447411:T:C	7.171e-07	2	20447411	20454519	7.109		Imidazole-Propionate	511	7.171e-07	20447411	20454519
6	chr6:63315275:A:T	7.19e-07	17	63312232	63318096	5.865		db_excitement_level_before_car_ride	456	7.19e-07	63312232	63318096
4	chr4:13775318:G:T	7.192e-07	2	13775318	13816138	40.821		Alpha-Ketoglutaric-Acid	232	7.192e-07	13775318	13816138
5	chr5:51852893:A:G	7.203e-07	42	51845991	52100561	254.571	DAB1	krt_cbc_mchc_sqrt_transformed	49	7.203e-07	51845991	52100561
1	chr1:53965779:G:C	7.212e-07	25	53926222	53998790	72.569	C1H6orf118	krt_cp_cholesterol_value_ln_transformed	197	7.212e-07	53926222	53998790
10	chr10:1541050:G:A	7.219e-07	11	1298100	1755449	457.35	GPR182,HSD17B6,LOC100687241,LOC102155417,LOC102156850,LOC116183080,LOC119873570,LOC119873571,LOC119873745,LOC119873813,LRP1,NAB2,NACA,NDUFA4L2,NEMP1,NXPH4,PRIM1,R3HDM2,RDH16,SDR9C7,SHMT2,STAC3,STAT6,TAC3,ZBTB39	krt_cbc_total_wbcs_sqrt_transformed	131	7.219e-07	1298100	1755449
27	chr27:33915721:T:C	7.23e-07	50	33683935	34071944	388.01	CNTN1,PDZRN4	afus_mdors_26_makes_mess	255	7.23e-07	33683935	34071944
32	chr32:28441996:G:A	7.24e-07	3	28441996	28442323	0.328	ABCG2_1	afus_mdors_4_dog_in_car	295	7.24e-07	28441996	28442323
6	chr6:32568042:A:G	7.248e-07	5	32498860	32586428	87.569	GRIN2A	Indole-3-Lactate	516	7.248e-07	32498860	32586428
25	chr25:12240383:G:C	7.26e-07	20	12238615	12251386	12.772	GTF3A,LOC119865911	db_training_obeys_sit_command_frequency	592	7.26e-07	12238615	12251386
18	chr18:47573711:C:T	7.261e-07	3	47377148	47573711	196.564	CARS1,LOC100688321,LOC102155128,LOC119864242,LOC119864312,NAP1L4,OSBPL5	Suberic-Acid	804	7.261e-07	47377148	47573711
6	chr6:11317200:G:T	7.269e-07	50	11303485	11346782	43.298	LOC102156021,LOC111096221	Cystathionine	310	7.269e-07	11303485	11346782
9	chr9:40034952:A:C	7.272e-07	28	40024443	40045652	21.21	ASIC2	Anserine	240	7.272e-07	40024443	40045652
7	chr7:3389511:G:T	7.274e-07	8	3389511	3613590	224.08	LOC111096596,LOC119872721	Allantoin	208	7.274e-07	3389511	3613590
2	chr2:12338237:C:T	7.274e-07	3	12338237	12368887	30.651	LOC111091357	Ethylmalonic-acid	377	7.274e-07	12338237	12368887
11	chr11:18924458:G:A	7.28e-07	276	18851308	19132366	281.059	LOC111097928,LOC119874009	db_aggression_level_familiar_dog_while_playing	366	7.28e-07	18851308	19132366
22	chr22:59742849:C:T	7.285e-07	5	59638409	59759170	120.762	LOC102155469	krt_cbc_abs_neutrophils_sqrt_transformed	17	7.285e-07	59638409	59759170
25	chr25:22655231:A:T	7.3e-07	1	22655231	22655231	0.001		pa_other_aerobic_activity_avg_hours	966	7.3e-07	22655231	22655231
15	chr15:49114194:C:A	7.31e-07	3	49114194	49224483	110.29	LRBA	afus_dora_12_slow_eater	12	7.31e-07	49114194	49224483
15	chr15:50225395:C:T	7.31e-07	92	50200659	50323467	122.809	LOC102152331,LOC102152372,LOC111098915,LOC119876996	afus_mdors_20_care_is_chore	239	7.31e-07	50200659	50323467
3	chr3:35708105:G:C	7.318e-07	10	35462248	35825519	363.272	LOC100685501,UBE3A	Dimethylglycine	364	7.318e-07	35462248	35825519
13	chr13:27982668:C:T	7.32e-07	1	27982668	27982668	0.001	LOC119864856	afus_dora_12_slow_eater	11	7.32e-07	27982668	27982668
16	chr16:59282552:C:G	7.33e-07	40	59277964	59303592	25.629	CSMD1,LOC119869675	db_left_alone_restlessness_frequency	556	7.33e-07	59277964	59303592
17	chr17:6804226:A:G	7.34e-07	118	6717626	7023758	306.133	GRHL1,LOC111090413,LOC111090481,LOC119869767,TAF1B	afus_mdors_14_there_for_me	202	7.34e-07	6717626	7023758
4	chr4:5852654:T:G	7.34e-07	93	5635139	6096439	461.301	COA6,LOC102155069,LOC102155552,LOC102155728,LOC106558664,LOC111095434,LOC119871437,LOC119871607,SLC35F3,TARBP1	db_chases_birds_frequency	421	7.34e-07	5635139	6096439
2	chr2:48147637:G:A	7.35e-07	105	48145796	48339618	193.823	LOC100685966,LOC100688221,LOC119870027	3-Indoxyl-Sulfate	93	7.35e-07	48145796	48339618
37	chr37:18736439:T:C	7.35e-07	79	18705787	18741319	35.533		afus_dora_31_regulate_exercise_for_weight	92	7.35e-07	18705787	18741319
6	chr6:70026600:G:A	7.35e-07	20	70022059	70077885	55.827	AK5	afus_dora_33_upset_stomach_often	99	7.35e-07	70022059	70077885
13	chr13:62327918:C:T	7.35e-07	7	62327918	62356390	28.473	ADAMTS3	afus_mdors_20_care_is_chore	238	7.35e-07	62327918	62356390
8	chr8:17906354:T:C	7.369e-07	32	17889086	18066040	176.955	LOC102156547,LOC111097009	Reduced-Glutathione	742	7.369e-07	17889086	18066040
14	chr14:22888462:C:T	7.37e-07	37	22832942	22888462	55.521	C1GALT1	db_left_alone_scratching_frequency	566	7.37e-07	22832942	22888462
19	chr19:35306694:C:T	7.37e-07	1	35306694	35306694	0.001	DPP10	db_left_alone_scratching_frequency	568	7.37e-07	35306694	35306694
22	chr22:12160201:A:C	7.37e-07	5	12160201	12342250	182.05		dd_weight_lbs	667	7.37e-07	12160201	12342250
6	chr6:67354069:G:A	7.38e-07	3	67338072	67354069	15.998		afus_dora_13_eats_treats_quickly	17	7.38e-07	67338072	67354069
3	chr3:45071136:T:C	7.39e-07	23	45054112	45268016	213.905	LOC100688277,LOC100688346,LOC111095368	dd_weight_lbs	604	7.39e-07	45054112	45268016
16	chr16:60206874:T:C	7.4e-07	51	60199895	60287524	87.63	ARHGEF10,LOC119869520,LOC119869521	krt_cbc_abs_eosinophils_sqrt_transformed	2	7.4e-07	60199895	60287524
33	chr33:1589732:A:T	7.4e-07	67	1448530	1630263	181.734	LOC102153984,LOC119867279	pa_swim_moderate_weather_frequency	1005	7.4e-07	1448530	1630263
35	chr35:2799707:C:T	7.41e-07	11	2798250	2807049	8.8		de_incense_present	733	7.41e-07	2798250	2807049
30	chr30:29818128:A:G	7.418e-07	23	29808899	29835937	27.039	MTFMT	n-Formylmethionine	895	7.418e-07	29808899	29835937
3	chr3:16098685:T:C	7.426e-07	6	16086713	16104295	17.583		Allantoin	201	7.426e-07	16086713	16104295
30	chr30:22287228:G:A	7.43e-07	4	22091777	22355509	263.733	LOC102154430,ZNF280D	db_aggression_level_on_leash_unknown_dog	381	7.43e-07	22091777	22355509
7	chr7:80159441:G:A	7.437e-07	1	80159441	80159441	0.001		Methionine-Sulfoxide	570	7.437e-07	80159441	80159441
1	chr1:56009861:G:T	7.438e-07	3	55831698	56155065	323.368	AFDN,FRMD1,KIF25,LOC111095986,LOC111095989,LOC119870772	krt_cp_sp_ratio_value_ln_transformed	229	7.438e-07	55831698	56155065
15	chr15:57966526:T:G	7.44e-07	27	57921767	57966526	44.76		afus_mdors_2_treats	273	7.44e-07	57921767	57966526
25	chr25:16646190:G:C	7.44e-07	42	16621999	16676492	54.494	LOC106557750	pa_cold_weather_daily_hours_outside	867	7.44e-07	16621999	16676492
7	chr7:55929243:A:G	7.442e-07	43	55918072	55966509	48.438	NOL4	Adenosine	167	7.442e-07	55918072	55966509
7	chr7:26943939:A:G	7.45e-07	1	26943939	26943939	0.001	DNM3	afus_dora_35_eat_non_food_objects	120	7.45e-07	26943939	26943939
19	chr19:16908857:A:C	7.453e-07	37	16761626	16990301	228.676	LOC111091114	krt_cp_total_protein_value_ln_transformed	234	7.453e-07	16761626	16990301
27	chr27:19283526:G:A	7.453e-07	28	19283526	19364336	80.811	PDE3A	SAH	783	7.453e-07	19283526	19364336
18	chr18:27636647:A:G	7.47e-07	96	27593162	27711198	118.037	LOC119864117	de_interacts_with_neighborhood_humans	740	7.47e-07	27593162	27711198
18	chr18:27703409:A:T	9.4e-07	27	27681089	27710952	29.864	LOC119864117	de_interacts_with_neighborhood_humans	740	7.47e-07	27593162	27711198
23	chr23:43737255:A:T	7.48e-07	13	43712461	43741061	28.601	LOC119865415,LOC119865495	pa_swim_cold_weather_frequency	999	7.48e-07	43712461	43741061
5	chr5:45597217:A:G	7.481e-07	1	45597217	45597217	0.001	JAK1	gamma-Aminobutyrate	879	7.481e-07	45597217	45597217
6	chr6:19317187:G:A	7.487e-07	24	19296763	19381417	84.655	GTF3C1,IL21R,KATNIP,LOC119872176	Suberic-Acid	794	7.487e-07	19296763	19381417
3	chr3:15198275:C:T	7.489e-07	14	15185437	15402468	217.032	FAM172A,KIAA0825,LOC106558567	Allantoin	200	7.489e-07	15185437	15402468
13	chr13:61973717:C:T	7.493e-07	49	61873774	62029300	155.527	GC	Orotate	675	7.493e-07	61873774	62029300
20	chr20:50737733:A:C	7.5e-07	2	50737733	50738627	0.895	CARM1	de_interacts_with_neighborhood_humans	742	7.5e-07	50737733	50738627
4	chr4:32803462:A:G	7.5e-07	179	32570227	32872228	302.002	LOC100855666,LOC119871452	mp_dental_procedure_undergone	840	7.5e-07	32570227	32872228
1	chr1:87186432:G:T	7.51e-07	26	87132630	87219083	86.454	LOC119869915,TRPM3	pa_off_leash_walk_in_enclosed_area	916	7.51e-07	87132630	87219083
3	chr3:88554917:G:A	7.537e-07	68	88544713	88572983	28.271	KCNIP4,LOC119871270	N-Acetyl-Aspartate-NAA	605	7.537e-07	88544713	88572983
32	chr32:34374980:A:G	7.54e-07	25	34362690	34531579	168.89	RASGEF1B	pa_cold_weather_daily_hours_outside	870	7.54e-07	34362690	34531579
11	chr11:17679468:A:T	7.55e-07	12	17652542	17754905	102.364	LOC119876764	afus_mdors_10_get_through_tough_times	172	7.55e-07	17652542	17754905
16	chr16:56258351:G:A	7.55e-07	38	56253147	56262617	9.471		dd_weight_lbs	659	7.55e-07	56253147	56262617
5	chr5:42459362:C:T	7.556e-07	50	42321275	42624053	302.779	COPS3,FLCN,LOC100684203,LOC102153190,LOC119871758,MPRIP,NT5M,PLD6	Pyruvate	741	7.556e-07	42321275	42624053
23	chr23:51943145:T:C	7.56e-07	13	51934493	51950163	15.671		db_escapes_home_or_property_frequency	454	7.56e-07	51934493	51950163
25	chr25:50736797:A:G	7.56e-07	251	50682063	50782154	100.092		db_excitement_level_before_walk	467	7.56e-07	50682063	50782154
25	chr25:26712775:G:A	7.56e-07	2	26712775	26780203	67.429	LOC477365,MTMR9	dd_weight_lbs	670	7.56e-07	26712775	26780203
28	chr28:11880642:A:G	7.57e-07	36	11874245	12015245	141.001	HPSE2,LOC119866646,LOC119877693	db_energetic_frequency	450	7.57e-07	11874245	12015245
4	chr4:83574914:A:C	7.576e-07	31	83574914	83616010	41.097	CDH12	krt_cp_sp_ratio_value_ln_transformed	231	7.576e-07	83574914	83616010
8	chr8:60887506:G:A	7.583e-07	96	60648579	60935038	286.46	FOXN3,LOC102156073,LOC111097135,LOC119873049,LOC119876507	Agmatine	184	7.583e-07	60648579	60935038
12	chr12:50895876:C:T	7.59e-07	3	50722299	50895876	173.578		afus_dora_5_choosy_treats	141	7.59e-07	50722299	50895876
26	chr26:29710694:G:A	7.59e-07	6	29568101	29711293	143.193	GNB1L,LOC106557852_1,LOC106557852_2,LOC111092606,TBX1,TXNRD2	cslb_avoid	318	7.59e-07	29568101	29711293
1	chr1:61587303:T:A	7.59e-07	42	61505616	61759178	253.563	GJA1,LOC484108,LOC106559720,LOC119870673	db_fear_level_unknown_human_away_from_home	503	7.59e-07	61505616	61759178
9	chr9:14390410:A:G	7.59e-07	3	14141705	14390410	248.706	BPTF,C9H17orf58,KPNA2,LOC100686712,LOC100686787,LOC119873255,LOC119873491,TRNAR-CCG_2	dd_weight_lbs	635	7.59e-07	14141705	14390410
30	chr30:33273250:A:G	7.6e-07	18	33248100	33290494	42.395		afus_dora_34_no_human_food_during_meals	114	7.6e-07	33248100	33290494
4	chr4:5064820:C:T	7.6e-07	15	4835549	5311632	476.084	ARID4B,B3GALNT2,GGPS1,LOC100687994,LOC102154261,LOC106558654,LOC111089982,LOC111095430,LOC111095431,LOC119871434,LOC119871701,LOC119871740,RBM34,TBCE,TOMM20	df_feedings_per_day	782	7.6e-07	4835549	5311632
16	chr16:51973638:C:T	7.6e-07	69	51783563	52025397	241.835	LOC119874678	mp_dental_procedure_undergone	844	7.6e-07	51783563	52025397
32	chr32:19805370:C:G	7.612e-07	162	19565722	20053964	488.243	LOC100684064,LOC102154375,LOC102154455,LOC102154538,LOC111093667,LOC119867265,LOC119877809,STPG2	krt_cbc_abs_eosinophils_sqrt_transformed	5	7.612e-07	19565722	20053964
4	chr4:78992761:C:T	7.617e-07	3	78992761	79149577	156.817	LOC100855942	G6P	401	7.617e-07	78992761	79149577
13	chr13:17073234:A:G	7.63e-07	32	17058986	17091270	32.285		dd_weight_lbs	651	7.63e-07	17058986	17091270
10	chr10:11466303:A:T	7.64e-07	26	11425011	11475623	50.613	LOC119873588	dd_weight_lbs	643	7.64e-07	11425011	11475623
14	chr14:39810796:G:A	7.661e-07	75	39761921	39858452	96.532	LOC106559666,LOC111098688,LOC111098689,LOC119867521	iso-Leucine--allo-isoLeucine	885	7.661e-07	39761921	39858452
32	chr32:28552705:A:G	7.661e-07	33	28487376	28606210	118.835	ABCG2_1,ABCG2_2,LOC100688500,LOC111093685,PKD2	krt_cbc_rel_eosinophils_sqrt_transformed	114	7.661e-07	28487376	28606210
9	chr9:51783307:T:C	7.667e-07	17	51663747	51795534	131.788	AK8,BARHL1,DDX31,GTF3C4,TRNAK-CUU_19	Agmatine	185	7.667e-07	51663747	51795534
9	chr9:53594677:C:T	7.67e-07	29	53588180	53649773	61.594	HMCN2	pa_other_aerobic_activity_avg_intensity	974	7.67e-07	53588180	53649773
4	chr4:84199878:C:T	7.67e-07	88	84177940	84207239	29.3	CDH12	Palmitic-Acid	700	7.67e-07	84177940	84207239
22	chr22:40912966:G:A	7.671e-07	88	40667598	41049586	381.989	LOC119865278	Glycine	482	7.671e-07	40667598	41049586
38	chr38:23551943:G:A	7.68e-07	5	23527792	23572287	44.496	FCER1A,OR10J5	afus_dora_19_should_lose_weight	43	7.68e-07	23527792	23572287
23	chr23:50291370:A:G	7.68e-07	15	50283445	50292436	8.992	LOC111092010	db_playful_frequency	575	7.68e-07	50283445	50292436
1	chr1:26940546:A:C	7.687e-07	24	26869380	26945788	76.409		3-Hydroxyisovaleric-Acid	33	7.687e-07	26869380	26945788
6	chr6:76676608:C:T	7.695e-07	70	76676464	76720034	43.571	LOC111096540	Suberic-Acid	796	7.695e-07	76676464	76720034
35	chr35:4593930:C:T	7.727e-07	14	4516780	4733856	217.077	BPHL,LOC100687285,LOC102151896,LOC111094029,NQO2,RIPK1,SERPINB6	krt_cbc_mpv_sqrt_transformed	72	7.727e-07	4516780	4733856
25	chr25:38205288:T:C	7.73e-07	6	38205288	38382779	177.492	DOCK10,LOC102156211	de_drinks_outdoor_water_frequency	706	7.73e-07	38205288	38382779
16	chr16:15875180:G:A	7.73e-07	20	15849319	15939026	89.708	AGAP3,FASTK,GBX1,LOC119869508,SLC4A2,TMUB1	Glucose	433	7.73e-07	15849319	15939026
17	chr17:2978818:A:T	7.73e-07	258	2729372	3205761	476.39		hs_chronic_condition_present	818	7.73e-07	2729372	3205761
37	chr37:22085539:T:C	7.736e-07	6	22075540	22231926	156.387	ABCA12	Histidine	487	7.736e-07	22075540	22231926
24	chr24:37069686:G:T	7.74e-07	3	37062678	37069687	7.01	IL29L,SPATA2	afus_dora_27_very_greedy	67	7.74e-07	37062678	37069687
13	chr13:21547680:A:G	7.748e-07	72	21513393	21589892	76.5	LOC106559606	Glucose	431	7.748e-07	21513393	21589892
10	chr10:1564620:G:A	7.755e-07	139	1314947	1805532	490.586	GPR182,HSD17B6,LOC100687241,LOC102155417,LOC102156850,LOC116183080,LOC119873570,LOC119873571,LOC119873745,LOC119873813,LRP1,NAB2,NDUFA4L2,NEMP1,NXPH4,PRIM1,R3HDM2,RDH16,SDR9C7,SHMT2,STAC3,STAT6,TAC3,ZBTB39	Glycerol-3-P	468	7.755e-07	1314947	1805532
34	chr34:37629262:G:T	7.757e-07	60	37498770	37811663	312.894	LOC111093953,NLGN1	Ethylmalonic-acid	390	7.757e-07	37498770	37811663
24	chr24:10861928:C:T	7.768e-07	69	10636344	10967273	330.93	BTBD3,LOC106557670,LOC111092164,LOC111092189,LOC111092190	krt_cbc_abs_lymphocytes_sqrt_transformed	9	7.768e-07	10636344	10967273
21	chr21:44322721:T:C	7.775e-07	36	44311362	44346907	35.546	LOC119864900	2-Hydroxyglutarate	22	7.775e-07	44311362	44346907
26	chr26:15519020:A:G	7.78e-07	4	15514857	15686853	171.997	HSPB8,LOC119877589,SRRM4	pa_off_leash_walk_in_enclosed_area	918	7.78e-07	15514857	15686853
7	chr7:42489110:C:T	7.788e-07	46	42300237	42670918	370.682	ADAM15,CKS1B,DCST1,DCST2,DPM3,EFNA1,EFNA3,EFNA4,FLAD1,GBA,KCNN3,KRTCAP2,LENEP,LOC119872568,LOC119872569,LOC119872570,MIR92B,MTX1,MUC1,PBXIP1,PMVK,PYGO2,SHC1,SLC50A1,THBS3,TRIM46,ZBTB7B	alpha-Tocopherol	873	7.788e-07	42300237	42670918
31	chr31:6684770:C:T	7.791e-07	5	6474870	6720230	245.361		Cytidine	330	7.791e-07	6474870	6720230
18	chr18:39560702:G:A	7.792e-07	62	39480764	39562138	81.375	LOC111090963,OR5AK6,OR5AK7,OR5AK8	1-Methylnicotinamide	7	7.792e-07	39480764	39562138
20	chr20:29576635:G:A	7.792e-07	5	29566453	29578849	12.397	PTPRG	krt_cbc_mchc_sqrt_transformed	53	7.792e-07	29566453	29578849
4	chr4:87533340:T:C	7.8e-07	18	87531572	87553345	21.774	LOC111095670	afus_dora_8_finishes_meal_quickly	151	7.8e-07	87531572	87553345
19	chr19:37909483:C:T	7.804e-07	64	37827707	37936286	108.58	LOC119864554,NCKAP5	Anserine	242	7.804e-07	37827707	37936286
23	chr23:6652597:A:G	7.82e-07	77	6645749	6705304	59.556	LOC102156232,STAC	afus_dora_18_upset_stomach_some_foods	35	7.82e-07	6645749	6705304
11	chr11:24734025:T:C	7.82e-07	46	24731313	24810927	79.615	SPOCK1	de_hepa_present	725	7.82e-07	24731313	24810927
20	chr20:16084204:C:T	7.834e-07	57	15837139	16305934	468.796	CNTN6,LOC106560087,LOC111091430,LOC119864649,LOC119864840	Pyroglutamic-Acid	735	7.834e-07	15837139	16305934
29	chr29:40850802:C:T	7.838e-07	15	40838720	40993251	154.532		Ornithine	665	7.838e-07	40838720	40993251
6	chr6:25478513:T:C	7.845e-07	176	25271964	25638448	366.485	GPR139,LOC111096498,LOC119872189,TRNAA-AGC_1	Hydroxyproline	498	7.845e-07	25271964	25638448
7	chr7:47787498:C:A	7.85e-07	9	47785583	47820113	34.531	RIT2	pa_on_leash_walk_frequency	954	7.85e-07	47785583	47820113
5	chr5:64711730:A:G	7.854e-07	210	64539790	64833922	294.133	ACSF3,ANKRD11,CDH15,SLC22A31	Epinephrine	367	7.854e-07	64539790	64833922
21	chr21:7077846:C:G	7.891e-07	113	7039996	7233785	193.79	C21H11orf54,CEP295,LOC111091484,LOC111091485,LOC119865045,LOC119865046,LOC119865047,LOC119865048,LOC119865051,LOC119865052,LOC119865053,LOC119865054,LOC119865055,LOC119865059,MED17,TAF1D,VSTM5	krt_cp_sodium_value_ln_transformed	227	7.891e-07	7039996	7233785
3	chr3:4765517:A:T	7.9e-07	6	4570673	4951023	380.351	LOC111095067,LOC111095340,LOC119871163,LOC119871354	de_drinks_outdoor_water_frequency	701	7.9e-07	4570673	4951023
6	chr6:28350884:C:T	7.905e-07	8	28344783	28359619	14.837	MYH11	1-3-Methylhistidine	1	7.905e-07	28344783	28359619
8	chr8:71695003:C:A	7.91e-07	8	71690873	71715024	24.152	LOC100855552,LOC111097174,TRMT61A	afus_mdors_10_get_through_tough_times	170	7.91e-07	71690873	71715024
19	chr19:26380136:T:C	7.92e-07	44	26373891	26489755	115.865	LOC111091055	afus_dora_17_human_food_often	30	7.92e-07	26373891	26489755
11	chr11:70506144:G:C	7.927e-07	4	70441748	70558689	116.942	PAPPA	3HBA	105	7.927e-07	70441748	70558689
5	chr5:27884588:T:C	7.93e-07	14	27788110	28093622	305.513	LOC100687870,LOC111095862,LOC119871827,PDGFD	db_attention_seeking_follows_humans_frequency	408	7.93e-07	27788110	28093622
34	chr34:7177373:C:T	7.93e-07	6	7131081	7205478	74.398	LOC607847,TENT4A	pa_off_leash_walk_returns_when_called_frequency	930	7.93e-07	7131081	7205478
17	chr17:40024462:T:C	7.95e-07	1	40024462	40024462	0.001	RETSAT	afus_mdors_4_dog_in_car	291	7.95e-07	40024462	40024462
33	chr33:21344703:G:A	7.95e-07	75	21330567	21360365	29.799	LOC111093806	Oxalacetate	686	7.95e-07	21330567	21360365
29	chr29:1287436:G:A	7.986e-07	69	1046591	1389430	342.84	EFCAB1,LOC102152773,LOC119866663	krt_cbc_rbc_sqrt_transformed	90	7.986e-07	1046591	1389430
9	chr9:54897956:A:G	7.988e-07	17	54885317	54899697	14.381	ENDOG,SPOUT1	Palmitic-Acid	702	7.988e-07	54885317	54899697
5	chr5:89147163:T:C	7.99e-07	3	89147163	89147305	0.143		afus_dora_30_measure_dogs_food	83	7.99e-07	89147163	89147305
17	chr17:8855143:A:G	7.99e-07	54	8726512	8855584	129.073		krt_cp_alt_value_ln_transformed	166	7.99e-07	8726512	8855584
2	chr2:49881670:C:A	7.993e-07	1	49881670	49881670	0.001	SREK1IP1	Glucose	426	7.993e-07	49881670	49881670
16	chr16:54531659:G:A	8e-07	14	54506440	54727130	220.691	GPM6A,LOC482936,LOC609081,WDR17	afus_mdors_19_trauma_of_death	223	8e-07	54506440	54727130
9	chr9:39009549:T:G	8e-07	12	38989299	39017353	28.055		mp_dental_procedure_undergone	842	8e-07	38989299	39017353
28	chr28:35310725:G:A	8e-07	24	35212628	35316000	103.373	EDRF1,LOC106557988,LOC111092965,LOC119877702,MMP21,TEX36,UROS	Orotate	681	8e-07	35212628	35316000
25	chr25:32862394:T:C	8.007e-07	6	32847903	32862854	14.952		Ornithine	663	8.007e-07	32847903	32862854
17	chr17:46412607:A:G	8.009e-07	172	46300550	46523257	222.708		Alpha-Ketoglutaric-Acid	234	8.009e-07	46300550	46523257
38	chr38:12796588:A:G	8.01e-07	14	12788913	12800037	11.125	ESRRG	afus_mdors_14_there_for_me	209	8.01e-07	12788913	12800037
34	chr34:3064612:C:A	8.02e-07	97	2842096	3139721	297.626	CTNND2	Carnosine	285	8.02e-07	2842096	3139721
31	chr31:33253039:A:C	8.026e-07	3	33249138	33254706	5.569	ERG	N-Ac-Glutamate	591	8.026e-07	33249138	33254706
27	chr27:13585308:C:T	8.03e-07	22	13561752	13634976	73.225	GRIN2B,LOC102152683	afus_dora_26_sensitive_stomach	64	8.03e-07	13561752	13634976
29	chr29:39181129:C:A	8.041e-07	2	39139508	39181129	41.622		3-Hydroxyisovaleric-Acid	84	8.041e-07	39139508	39181129
30	chr30:12261054:C:A	8.05e-07	14	12099672	12261559	161.888	BLOC1S6,LOC100684326,LOC102155410,LOC111093328,SLC30A4,SQOR	afus_dora_1_excited_food	46	8.05e-07	12099672	12261559
31	chr31:26766306:A:G	8.05e-07	31	26765832	26857055	91.224	TIAM1	cslb_avoid	320	8.05e-07	26765832	26857055
27	chr27:4400546:A:G	8.06e-07	12	4378945	4431350	52.406	LOC111092741,TSPAN9	afus_mdors_23_annoying_to_change_plans	246	8.06e-07	4378945	4431350
32	chr32:33273916:C:G	8.06e-07	20	33272246	33276989	4.744	SCD5	db_fear_level_unknown_human_touch	527	8.06e-07	33272246	33276989
24	chr24:31187811:G:A	8.07e-07	4	31150049	31187811	37.763	PTPRT	pa_physical_games_frequency	985	8.07e-07	31150049	31187811
24	chr24:43496565:C:T	8.081e-07	36	43467075	43508854	41.78		krt_cp_total_protein_value_ln_transformed	236	8.081e-07	43467075	43508854
28	chr28:1012075:T:A	8.086e-07	15	1003617	1229983	226.367	FAM170B,TMEM273,VSTM4,WDFY4	Ethanolamine	373	8.086e-07	1003617	1229983
3	chr3:82516170:T:A	8.089e-07	5	82514863	82516170	1.308		Glutamic-acid	441	8.089e-07	82514863	82516170
37	chr37:28004428:T:C	8.09e-07	32	27977254	28027790	50.537	LOC111094358	de_interacts_with_neighborhood_humans	744	8.09e-07	27977254	28027790
14	chr14:41739081:C:G	8.09e-07	3	41739081	41813404	74.324	CREB5,LOC111098811	df_feedings_per_day	787	8.09e-07	41739081	41813404
10	chr10:27766112:G:A	8.094e-07	3	27766112	27777965	11.854	EIF3L	Glutamic-acid	446	8.094e-07	27766112	27777965
28	chr28:18015644:A:T	8.094e-07	54	17971385	18032923	61.539	LOC119866655	krt_cp_alkp_value_ln_transformed	159	8.094e-07	17971385	18032923
5	chr5:5665748:T:C	8.11e-07	34	5438649	5806892	368.244	ARHGAP32,KCNJ5	afus_mdors_10_get_through_tough_times	168	8.11e-07	5438649	5806892
37	chr37:12663316:C:T	8.11e-07	78	12620956	12713610	92.655	LOC119867940	db_training_obeys_sit_command_frequency	597	8.11e-07	12620956	12713610
7	chr7:66725440:G:A	8.11e-07	108	66607223	66809953	202.731	GREB1L,LOC100683043,LOC119872604	df_treats_frequency	802	8.11e-07	66607223	66809953
4	chr4:51816258:G:A	8.112e-07	15	51798519	51950645	152.127	LOC100682974	krt_cp_sodium_value_ln_transformed	224	8.112e-07	51798519	51950645
19	chr19:52678261:T:C	8.126e-07	5	52672600	52678261	5.662	LYPD6	krt_cbc_abs_eosinophils_sqrt_transformed	4	8.126e-07	52672600	52678261
26	chr26:34409376:A:G	8.14e-07	12	34409376	34415900	6.525	PCDH15	db_left_alone_scratching_frequency	571	8.14e-07	34409376	34415900
33	chr33:29103356:T:G	8.14e-07	4	29103356	29104397	1.042		pa_off_leash_walk_in_open_area	923	8.14e-07	29103356	29104397
18	chr18:45691633:G:T	8.141e-07	6	45609821	45807643	197.823	AP2A2,CD151,CHID1,CRACR2B,LOC119864308,LOC119864314,LOC119877258,LOC119877259,PNPLA2,POLR2L,RPLP2,TSPAN4	1-Methylnicotinamide	8	8.141e-07	45609821	45807643
7	chr7:56175825:G:A	8.15e-07	49	56099028	56214534	115.507	ASXL3	afus_dora_17_human_food_often	29	8.15e-07	56099028	56214534
18	chr18:20494282:T:A	8.15e-07	15	20413253	20524731	111.479	GNAT3,LOC119864104	pa_swim	992	8.15e-07	20413253	20524731
6	chr6:45328012:G:A	8.151e-07	14	45327971	45340167	12.197		krt_cbc_mch_sqrt_transformed	38	8.151e-07	45327971	45340167
15	chr15:29880933:C:T	8.186e-07	5	29874037	29897366	23.33	KITLG	Ornithine	657	8.186e-07	29874037	29897366
20	chr20:31260946:G:A	8.19e-07	28	31259636	31307462	47.827	FHIT	db_fear_level_loud_noises	479	8.19e-07	31259636	31307462
13	chr13:33932323:C:T	8.199e-07	1	33932323	33932323	0.001		Suberic-Acid	800	8.199e-07	33932323	33932323
1	chr1:79613642:T:G	8.2e-07	20	79596432	79634930	38.499	LOC111090731	db_excitement_level_before_car_ride	455	8.2e-07	79596432	79634930
36	chr36:9307901:C:T	8.21e-07	7	9304102	9309221	5.12	FIGN	pa_cold_weather_daily_hours_outside	871	8.21e-07	9304102	9309221
1	chr1:122368478:G:C	8.22e-07	13	122367985	122375732	7.748	LOC119870687	db_fear_level_unknown_aggressive_dog	493	8.22e-07	122367985	122375732
23	chr23:8167097:G:A	8.23e-07	25	8152917	8407321	254.405	LOC607817,LOC119865345,OXSR1,SLC22A13,SLC22A14,XYLB	afus_mdors_19_trauma_of_death	224	8.23e-07	8152917	8407321
21	chr21:37621181:G:A	8.23e-07	29	37614369	37625786	11.418	SPON1	db_fear_level_unknown_objects_outside	535	8.23e-07	37614369	37625786
31	chr31:12790768:G:A	8.243e-07	3	12790768	12849935	59.168	LOC100683656	krt_cp_chloride_value_ln_transformed	195	8.243e-07	12790768	12849935
27	chr27:35149085:G:A	8.244e-07	9	35149085	35158342	9.258	LOC111092918,PRICKLE1	iso-Leucine--allo-isoLeucine	886	8.244e-07	35149085	35158342
5	chr5:2912252:G:A	8.248e-07	6	2679210	2912252	233.043	LOC111095774,NTM,OPCML	krt_cp_chloride_value_ln_transformed	191	8.248e-07	2679210	2912252
38	chr38:22657639:C:T	8.26e-07	30	22576429	22667891	91.463	LOC106558353,LOC119868072,LOC119868073,LOC119868092,SLAMF6,VANGL2	afus_mdors_4_dog_in_car	298	8.26e-07	22576429	22667891
2	chr2:66274783:T:G	8.26e-07	15	66263452	66507221	243.77	LOC119870345	pa_other_aerobic_activity_avg_hours	957	8.26e-07	66263452	66507221
33	chr33:21444375:T:C	8.268e-07	6	21425340	21450226	24.887		N-Carbamoyl-B-Alanine	623	8.268e-07	21425340	21450226
12	chr12:3855450:T:A	8.274e-07	27	3631018	3900102	269.085	GRM4,HMGA1,LOC102156449,LOC119874149,LOC119874384,NUDT3,RPS10,SMIM29	Xanthine	864	8.274e-07	3631018	3900102
3	chr3:91473202:T:C	8.306e-07	32	91461363	91476075	14.713		alpha-Tocopherol	872	8.306e-07	91461363	91476075
37	chr37:27267230:A:G	8.315e-07	7	27264352	27272704	8.353		N6-Acetyl-Lysine	640	8.315e-07	27264352	27272704
5	chr5:37375432:G:A	8.323e-07	273	37352835	37517050	164.216	LOC102155885,LOC102156000,LOC106558767,LOC111095898	Succinate	823	8.323e-07	37352835	37517050
32	chr32:21140183:A:C	8.326e-07	15	20905332	21245614	340.283	LOC487865	krt_cbc_rel_eosinophils_sqrt_transformed	113	8.326e-07	20905332	21245614
15	chr15:38901969:G:A	8.327e-07	7	38880454	39148197	267.744	ANKS1B,LOC100683155,LOC111090060,LOC111090107	krt_cbc_rdw_sqrt_transformed	100	8.327e-07	38880454	39148197
9	chr9:49385099:C:A	8.35e-07	68	49372099	49422071	49.973	NACC2	cslb_active_6mo	311	8.35e-07	49372099	49422071
8	chr8:67712084:T:C	8.35e-07	3	67711789	67712084	0.296		dd_weight_lbs	634	8.35e-07	67711789	67712084
8	chr8:25818793:A:T	8.365e-07	1	25818793	25818793	0.001		Glutarylcarnitine	463	8.365e-07	25818793	25818793
21	chr21:47368773:A:T	8.37e-07	3	47368773	47410859	42.087	LOC102153887	cslb_find_food	323	8.37e-07	47368773	47410859
5	chr5:67972003:C:T	8.37e-07	34	67949802	67977642	27.841	CIBAR2,LOC119871929	db_fear_level_unknown_situations	541	8.37e-07	67949802	67977642
4	chr4:61418457:A:T	8.37e-07	3	61418457	61626263	207.807	CSPG4B,ESM1,GZMK,LOC100685720,LOC106558737,LOC119871534,SPINK13	hs_general_health	829	8.37e-07	61418457	61626263
2	chr2:14574612:G:C	8.378e-07	3	14570811	14579263	8.453	MAP3K8	Phenyllactic-Acid	719	8.378e-07	14570811	14579263
22	chr22:52149167:A:C	8.39e-07	3	52149167	52205682	56.516	LOC119865249	pa_swim	993	8.39e-07	52149167	52205682
12	chr12:29632685:A:G	8.41e-07	49	29611524	29826824	215.301	LOC111098167,LOC119874259,LOC119876848	de_eats_feces	713	8.41e-07	29611524	29826824
17	chr17:55517049:G:A	8.414e-07	36	55335216	55688814	353.599	GDAP2,LOC100688781,LOC102152182,LOC111090683,LOC111090686,LOC119869812,MAN1A2,TENT5C	Glycerophosphocholine	474	8.414e-07	55335216	55688814
5	chr5:26938434:T:A	8.416e-07	7	26736005	27176227	440.223	GRIA4	krt_cbc_mpv_sqrt_transformed	59	8.416e-07	26736005	27176227
1	chr1:40603081:C:A	8.42e-07	7	40546695	40603081	56.387	LOC106558649,PPIL4	afus_mdors_21_interferes_with_activities	242	8.42e-07	40546695	40603081
20	chr20:21217560:T:C	8.44e-07	20	21171949	21223879	51.931		afus_mdors_14_there_for_me	204	8.44e-07	21171949	21223879
35	chr35:19377670:G:A	8.452e-07	7	19372284	19378390	6.107		3HBA	110	8.452e-07	19372284	19378390
20	chr20:57944277:C:T	8.46e-07	82	57859161	57998701	139.541	APC2,DAZAP1,EFNA2,GAMT,NDUFS7,PWWP3A,RPS15,TRNAF-GAA_3,TRNAN-GUU_12	de_gas_fireplace_present	722	8.46e-07	57859161	57998701
11	chr11:31254212:A:G	8.465e-07	5	31201939	31254212	52.274	PTPRD	Adenosine	171	8.465e-07	31201939	31254212
30	chr30:28241397:C:G	8.47e-07	9	28087179	28300128	212.95	APH1B,LACTB,LOC111093321,LOC119866911,LOC119866912,LOC119866913,RAB8B,RPS27L	afus_dora_30_measure_dogs_food	87	8.47e-07	28087179	28300128
12	chr12:39072563:G:A	8.47e-07	201	38939101	39322142	383.042	LOC100855696,LOC119863879,LOC119874398,MEI4	afus_mdors_20_care_is_chore	237	8.47e-07	38939101	39322142
1	chr1:38978963:G:T	8.472e-07	41	38907877	38989776	81.9	LOC111095675	5-Methylcytidine	117	8.472e-07	38907877	38989776
6	chr6:26043026:C:T	8.472e-07	41	26035197	26068439	33.243	TMC5	n-Formylmethionine	890	8.472e-07	26035197	26068439
26	chr26:347769:C:T	8.475e-07	19	214617	570525	355.909	ANKLE2,CHFR,FBRSL1,GOLGA3,LOC100686099,LOC102152278,LOC111092707,LOC119866124,LOC119866125,LOC119866127,LOC119866263,LOC119866284,LRCOL1,P2RX2,PGAM5,POLE,PXMP2,ZNF605	5-Methylcytidine	154	8.475e-07	214617	570525
5	chr5:35391730:G:A	8.475e-07	79	35355797	35444542	88.746		Margaric-Acid	550	8.475e-07	35355797	35444542
11	chr11:71543157:C:T	8.48e-07	48	71527983	71699216	171.234		dd_weight_lbs	646	8.48e-07	71527983	71699216
3	chr3:35298154:A:C	8.489e-07	25	35054249	35538381	484.133	ATP10A,LOC100684139,LOC111095356	N-Carbamoyl-B-Alanine	611	8.489e-07	35054249	35538381
31	chr31:39421292:C:T	8.49e-07	3	39421292	39479727	58.436	COL6A2,FTCD,LOC119867098,LSS,SPATC1L	afus_mdors_26_makes_mess	256	8.49e-07	39421292	39479727
22	chr22:57955157:C:T	8.49e-07	1	57955157	57955157	0.001	LOC119865235	de_hepa_present	729	8.49e-07	57955157	57955157
13	chr13:29175417:C:T	8.49e-07	17	29003885	29213417	209.533	EFR3A,HHLA1,LOC119865470,OC90	de_recent_toxins_or_hazards_ingested_frequency	754	8.49e-07	29003885	29213417
1	chr1:56594598:G:A	8.492e-07	121	56557233	56748867	191.635	LOC102153755,LOC119870669	3-Methyl-3-Hydroxyglutaric-Acid	97	8.492e-07	56557233	56748867
27	chr27:34627921:C:T	8.498e-07	61	34617317	34636252	18.936		krt_cbc_rel_monocytes_sqrt_transformed	121	8.498e-07	34617317	34636252
3	chr3:41157240:G:A	8.51e-07	68	41086654	41315484	228.831	ADAMTS17,LOC111095193,LOC111095194,LOC119871195	afus_mdors_11_dog_for_comfort	177	8.51e-07	41086654	41315484
35	chr35:26232199:T:C	8.518e-07	81	26219349	26245300	25.952	LOC102151425,ZNF391	Cadaverine	272	8.518e-07	26219349	26245300
35	chr35:17521251:T:A	8.52e-07	25	17384090	17732521	348.432	CAP2,RBM24,STMND1	pa_off_leash_walk_avg_hours	905	8.52e-07	17384090	17732521
13	chr13:45742238:C:T	8.52e-07	2	45742238	45756901	14.664		Pantothenate	708	8.52e-07	45742238	45756901
7	chr7:32680466:A:G	8.523e-07	7	32609856	32861675	251.82	FH,LOC102151241,LOC106559037,RGS7	N6-Acetyl-Lysine	632	8.523e-07	32609856	32861675
5	chr5:51878536:T:C	8.53e-07	1	51878536	51878536	0.001	DAB1	db_escapes_home_or_property_frequency	451	8.53e-07	51878536	51878536
25	chr25:49012894:G:A	8.53e-07	5	49012894	49019776	6.883	PER2	de_gas_fireplace_present	723	8.53e-07	49012894	49019776
26	chr26:25741249:A:C	8.533e-07	6	25741223	25742765	1.543		Pseudouridine	732	8.533e-07	25741223	25742765
30	chr30:14479092:C:T	8.546e-07	37	14413576	14640637	227.062	LOC102153023,LOC102153064,LOC111093368,LOC119866830	Ornithine	666	8.546e-07	14413576	14640637
29	chr29:5417886:G:A	8.551e-07	95	5184376	5632453	448.078	LOC100685710,OPRK1	5-Methylcytidine	156	8.551e-07	5184376	5632453
28	chr28:35588972:C:G	8.551e-07	25	35582018	35592203	10.186	ADAM12	Alpha-Ketoglutaric-Acid	236	8.551e-07	35582018	35592203
12	chr12:72660645:C:T	8.56e-07	15	72659176	72726130	66.955		afus_mdors_3_kiss	279	8.56e-07	72659176	72726130
31	chr31:35535698:C:T	8.56e-07	25	35535698	35547520	11.823		dd_weight_lbs	678	8.56e-07	35535698	35547520
6	chr6:77647462:G:A	8.57e-07	2	77647226	77647462	0.237	WLS	db_fear_level_bathed_at_home	469	8.57e-07	77647226	77647462
33	chr33:12410277:G:A	8.58e-07	8	12402108	12411502	9.395	LOC102156904	afus_dora_28_vet_often_for_health_problems	70	8.58e-07	12402108	12411502
20	chr20:11717658:T:C	8.58e-07	7	11480965	11933602	452.638	LOC100685632,LOC102151551,LOC111091252	df_secondary_diet_component_used	797	8.58e-07	11480965	11933602
7	chr7:12892976:C:T	8.587e-07	53	12832527	13141818	309.292	KCNK2,LOC100684306,LOC100686313	Succinylcarnitine	828	8.587e-07	12832527	13141818
23	chr23:45962374:T:C	8.62e-07	2	45962374	45964503	2.13		afus_mdors_19_trauma_of_death	225	8.62e-07	45962374	45964503
17	chr17:23492507:C:A	8.624e-07	5	23370159	23570800	200.642	ALK	krt_cbc_pct_sqrt_transformed	77	8.624e-07	23370159	23570800
27	chr27:19857207:A:G	8.642e-07	104	19725502	19981286	255.785	IAPP,LOC100687158,LOC111092876,LOC119866317,LOC119866417,PYROXD1,SLCO1A2,SLCO1B3	krt_cbc_abs_neutrophils_sqrt_transformed	18	8.642e-07	19725502	19981286
18	chr18:47929759:A:C	8.65e-07	10	47916498	47942956	26.459	SHANK2	de_interacts_with_neighborhood_humans	741	8.65e-07	47916498	47942956
8	chr8:8568999:A:G	8.653e-07	50	8547017	8586558	39.542	LOC102153911,LOC111097203	krt_cbc_hct_sqrt_transformed	23	8.653e-07	8547017	8586558
22	chr22:31785062:A:G	8.666e-07	10	31753693	31799842	46.15		2-Hydroxyglutarate	23	8.666e-07	31753693	31799842
6	chr6:10966825:T:C	8.67e-07	17	10966169	10972275	6.107		Lysine	547	8.67e-07	10966169	10972275
23	chr23:22196491:T:C	8.67e-07	29	22183249	22225137	41.889	ZNF385D	pa_off_leash_walk_avg_hours	896	8.67e-07	22183249	22225137
6	chr6:2758503:C:T	8.677e-07	15	2626999	2991484	364.486	AUTS2,LOC102154710,LOC111096182,LOC119872134,LOC119872317	Palmitic-Acid	701	8.677e-07	2626999	2991484
7	chr7:43699725:A:G	8.68e-07	188	43549479	43903455	353.977	LOC119872686,LOC119872687,LOC119876420,S100A9,SMAD2	db_excitement_level_before_car_ride	458	8.68e-07	43549479	43903455
33	chr33:23973703:C:T	8.685e-07	3	23973703	24064289	90.587	CFAP91,LOC102155896,LOC106558174,LOC106558176	Trimethylamine-N-Oxide-TMAO	852	8.685e-07	23973703	24064289
14	chr14:22972253:G:A	8.688e-07	6	22948915	23110005	161.091	COL28A1,LOC119866411	Cytidine	323	8.688e-07	22948915	23110005
13	chr13:44319893:T:A	8.69e-07	75	44307419	44368931	61.513	CORIN,LOC100687666	afus_dora_33_upset_stomach_often	100	8.69e-07	44307419	44368931
1	chr1:123204708:C:A	8.694e-07	37	123168263	123263712	95.45		Suberic-Acid	791	8.694e-07	123168263	123263712
21	chr21:30762940:A:T	8.698e-07	10	30573028	31012870	439.843	LOC485342,LOC119864895,LOC119864896,OR2AG1C,OR2AG1D,OR2AG2,OR2AG2C,OR2D2DP,OR2D3,OR2D3G,OR2D3H,OR2D4,OR2D37,OR6A2,OR6B6,OR6B9,OR10A5,OR10A5D,OR10A5E,OR10A5F	Xanthine	870	8.698e-07	30573028	31012870
3	chr3:91803045:G:A	8.7e-07	16	91634286	91970305	336.02	DCAF16,LCORL,LOC102156563,LOC119870894,LOC119871273,NCAPG	afus_dora_19_should_lose_weight	37	8.7e-07	91634286	91970305
9	chr9:60899542:A:G	8.708e-07	3	60899542	60900599	1.058	DAB2IP	Cystine	314	8.708e-07	60899542	60900599
21	chr21:31919841:C:G	8.71e-07	2	31716170	31919841	203.672	CYB5R2,OLFML1,PPFIBP2,SYT9	afus_dora_26_sensitive_stomach	63	8.71e-07	31716170	31919841
12	chr12:69943223:A:G	8.71e-07	1	69943223	69943223	0.001		afus_mdors_2_treats	270	8.71e-07	69943223	69943223
38	chr38:20990883:C:G	8.711e-07	17	20984568	21013255	28.688	SH2D1B	krt_cp_chloride_value_ln_transformed	196	8.711e-07	20984568	21013255
2	chr2:55611339:G:A	8.713e-07	60	55505320	55646824	141.505	ANKRA2,BTF3,FOXD1,LOC111094660,LOC119870035,LOC119876039,UTP15	iso-Leucine--allo-isoLeucine	884	8.713e-07	55505320	55646824
13	chr13:62090845:G:A	8.715e-07	2	62090845	62102372	11.528		5-Methylcytidine	134	8.715e-07	62090845	62102372
34	chr34:7337382:G:A	8.72e-07	45	7328871	7403223	74.353	UBE2QL1	afus_dora_30_measure_dogs_food	88	8.72e-07	7328871	7403223
17	chr17:24391010:C:A	8.73e-07	34	24371806	24588030	216.225	CAPN13,GALNT14,LOC102156036,LOC119869804	afus_mdors_8_visiting_other_people	304	8.73e-07	24371806	24588030
23	chr23:52892266:G:C	8.73e-07	26	52885793	52927361	41.569	LOC106558498,LOC119877445,LOC119877446	de_licks_chews_or_plays_with_non_toys	749	8.73e-07	52885793	52927361
35	chr35:28034830:G:A	8.73e-07	16	27839913	28034830	194.918	LOC119867592,LOC119867593,LOC119867594,LOC119867736,LOC119867737,LOC119867739,LOC119867740,LOC119877863,UBD	pa_hot_weather_daily_hours_outside	877	8.73e-07	27839913	28034830
17	chr17:48747929:T:C	8.742e-07	32	48510176	48755009	244.834	LOC119864037,LOC119869758,POLE4,TACR1	Thiamine	840	8.742e-07	48510176	48755009
31	chr31:27392004:C:T	8.75e-07	16	27392004	27410419	18.416	HUNK	db_attention_seeking_sits_close_to_humans_frequency	415	8.75e-07	27392004	27410419
21	chr21:50157688:A:C	8.76e-07	29	50156482	50181962	25.481	LOC119877373	de_recent_toxins_or_hazards_ingested_frequency	756	8.76e-07	50156482	50181962
15	chr15:60865973:C:T	8.768e-07	8	60865973	60911195	45.223	MARCHF1	S-Methylcysteine	768	8.768e-07	60865973	60911195
4	chr4:67072357:A:G	8.77e-07	1	67072357	67072357	0.001		afus_dora_33_upset_stomach_often	96	8.77e-07	67072357	67072357
38	chr38:24155932:G:A	8.779e-07	22	23906004	24218140	312.137	CD1A8,CD1B,CD1C,CD1E,LOC119868097,OR6P1,OR10K1,OR10K2,OR10R3C,OR10T1,OR10T2,OR10X1,OR10Z1,SPTA1	Ornithine	671	8.779e-07	23906004	24218140
1	chr1:121983663:C:T	8.78e-07	16	121950610	121996822	46.213	LOC119863924	pa_off_leash_walk_avg_hours	887	8.78e-07	121950610	121996822
14	chr14:41834922:T:C	8.78e-07	21	41816741	41841218	24.478	CREB5	pa_on_leash_walk_average_pace_pct	945	8.78e-07	41816741	41841218
35	chr35:11445328:G:A	8.78e-07	15	11400488	11448675	48.188		pa_other_aerobic_activity_avg_hours	971	8.78e-07	11400488	11448675
25	chr25:35799437:C:G	8.786e-07	13	35784170	35802931	18.762	LOC100684509	Adenylosuccinate	181	8.786e-07	35784170	35802931
32	chr32:26414432:G:A	8.786e-07	3	26364371	26550200	185.83	CCSER1	Succinylcarnitine	833	8.786e-07	26364371	26550200
15	chr15:24580662:G:T	8.79e-07	85	24483941	24781709	297.769	CCDC59,LOC111099024,LOC111099025,LOC119869297,LOC119869383,LOC119877030,METTL25	afus_dora_35_eat_non_food_objects	124	8.79e-07	24483941	24781709
20	chr20:15503614:G:A	8.79e-07	65	15295048	15579954	284.907	CNTN4,LOC119864647,LOC119877302	db_left_alone_scratching_frequency	569	8.79e-07	15295048	15579954
9	chr9:56798783:T:C	8.811e-07	5	56798074	56808798	10.725		Betaine	266	8.811e-07	56798074	56808798
17	chr17:18340919:A:C	8.816e-07	9	18246776	18464161	217.386	ATAD2B,KLHL29,LOC111090527,LOC111090528,LOC111090529	D-Leucic-Acid	346	8.816e-07	18246776	18464161
6	chr6:70379462:A:T	8.821e-07	3	70356147	70379462	23.316	ST6GALNAC5	Adenosine	165	8.821e-07	70356147	70379462
36	chr36:29163086:G:A	8.84e-07	53	29151166	29164488	13.323	LOC119867857	afus_dora_22_diet_to_control_weight	54	8.84e-07	29151166	29164488
33	chr33:32083213:G:A	8.84e-07	36	31865993	32130520	264.528	ATP13A3,CPN2,LOC119867387,LOC119877824,LOC119877827,LOC119877844,LRRC15	afus_mdors_3_kiss	286	8.84e-07	31865993	32130520
30	chr30:37139306:A:T	8.84e-07	37	37134226	37363249	229.024	LOC100686074,LOC106558034,NPTN,REC114	db_chases_birds_frequency	424	8.84e-07	37134226	37363249
6	chr6:74320194:T:C	8.84e-07	47	74177120	74350506	173.387	LOC111096453	pa_physical_games_frequency	981	8.84e-07	74177120	74350506
5	chr5:52499044:A:G	8.846e-07	4	52499044	52499154	0.111	DAB1	krt_cbc_mchc_sqrt_transformed	50	8.846e-07	52499044	52499154
3	chr3:89557128:G:C	8.847e-07	41	89535187	89692593	157.407	LOC111095324,MIR218-1,SLIT2	2-Aminoadipate	9	8.847e-07	89535187	89692593
17	chr17:59566279:C:T	8.848e-07	21	59483730	59748621	264.892	LOC475831,LOC100683958,LOC100684240,LOC111090404,LOC111090708,LOC119864021,LOC119869759,LOC119869796,LOC119877137,LOC119877198,TRNAE-UUC_3,TRNAE-UUC_4,TRNAE-UUC_5,TRNAG-CCC_4,TRNAG-CCC_5,TRNAG-CCC_6,TRNAH-GUG_2,TRNAH-GUG_3,TRNAH-GUG_4,TRNAN-GUU_4,TRNAN-GUU_5,TRNAN-GUU_6,TRNAN-GUU_7,TRNAN-GUU_8,TRNAN-GUU_9,TRNAN-GUU_10,TRNAN-GUU_11,TRNAQ-CUG_7,TRNAV-CAC_2,TRNAV-CAC_3,TRNAV-CAC_4,TRNAV-CAC_5	Anserine	241	8.848e-07	59483730	59748621
34	chr34:37007311:C:T	8.848e-07	19	36963860	37018625	54.766	TNFSF10	Glycerol-3-P	470	8.848e-07	36963860	37018625
30	chr30:14606980:C:T	8.858e-07	7	14606756	14608104	1.349	LOC102153023	krt_cbc_pct_sqrt_transformed	79	8.858e-07	14606756	14608104
18	chr18:55652437:A:G	8.858e-07	30	55631760	55670740	38.981	CYB561A3,TKFC,TMEM138	Tryptophan	856	8.858e-07	55631760	55670740
15	chr15:44401328:G:A	8.863e-07	7	44401328	44481654	80.327	SMAD1	Glucoronate	414	8.863e-07	44401328	44481654
36	chr36:11762602:G:A	8.89e-07	8	11646288	11783431	137.144	LOC102153897,LOC119867818,LOC119867820,SCN7A,SCN9A	db_barks_frequency	420	8.89e-07	11646288	11783431
23	chr23:29096139:T:G	8.897e-07	2	29089376	29096139	6.764	MRPL3	Suberic-Acid	813	8.897e-07	29089376	29096139
27	chr27:43785683:T:G	8.905e-07	30	43753414	43787117	33.704	KRT80	krt_cbc_total_wbcs_sqrt_transformed	136	8.905e-07	43753414	43787117
24	chr24:14031983:G:A	8.907e-07	4	14023952	14137276	113.325	PLCB1	Glycerophosphocholine	477	8.907e-07	14023952	14137276
7	chr7:23655435:T:C	8.93e-07	174	23502163	23756125	253.963	LOC611108,LOC111096882,LOC111096883,TNR	db_fear_level_unknown_human_touch	515	8.93e-07	23502163	23756125
34	chr34:41939075:A:G	8.93e-07	31	41935460	41958114	22.655	LOC100685580	db_training_obeys_sit_command_frequency	595	8.93e-07	41935460	41958114
26	chr26:11698692:A:G	8.95e-07	32	11622114	11796496	174.383	LOC119866120,TBX5	db_hyperactive_frequency	548	8.95e-07	11622114	11796496
7	chr7:64285448:T:C	8.95e-07	49	64164414	64286322	121.909	CABYR,OSBPL1A	pa_off_leash_walk_in_open_area	920	8.95e-07	64164414	64286322
1	chr1:76912041:G:A	8.962e-07	24	76900222	76962011	61.79	LOC102155601,RASEF	3-Hydroxyisovaleric-Acid	35	8.962e-07	76900222	76962011
2	chr2:6443759:T:C	8.97e-07	16	6370699	6453090	82.392	LOC111091256,PRTFDC1	de_daytime_sleep_avg_hours	694	8.97e-07	6370699	6453090
20	chr20:53280158:C:A	8.98e-07	58	53209865	53322898	113.034	CD320,CERS4,KANK3,LOC611592,LOC100855547,LOC119864591,NDUFA7,RPS28	db_barks_frequency	419	8.98e-07	53209865	53322898
2	chr2:50581665:A:G	8.981e-07	1	50581665	50581665	0.001	TRIM23	Xanthine	862	8.981e-07	50581665	50581665
30	chr30:26245680:C:T	8.987e-07	1	26245680	26245680	0.001	LOC119866906	krt_cbc_hgb_sqrt_transformed	30	8.987e-07	26245680	26245680
14	chr14:40180501:C:T	8.99e-07	119	39941080	40185040	243.961	LOC102153940,LOC102155186,LOC111098807,LOC119866412,SKAP2,TRNAK-CUU_25	db_fear_level_unknown_human_away_from_home	509	8.99e-07	39941080	40185040
29	chr29:4616342:G:A	8.99e-07	30	4579228	4782618	203.391	LOC100685309,LOC102154400,LOC111093188,LOC119866664,LOC119866797,RB1CC1	Glucoronate	420	8.99e-07	4579228	4782618
25	chr25:17969591:A:G	8.991e-07	9	17793360	17982163	188.804	CRYL1,LOC100682784	krt_cp_alkp_value_ln_transformed	158	8.991e-07	17793360	17982163
24	chr24:1672682:A:T	8.992e-07	4	1515195	1809995	294.801	LOC102151159,LOC102151210,LOC102157386,LOC111092195,LOC111092219,LOC119865533,TRNAS-GCU_4	krt_cbc_rel_monocytes_sqrt_transformed	120	8.992e-07	1515195	1809995
30	chr30:24401680:C:T	8.998e-07	3	24401680	24405648	3.969	MYO1E	N-Ac-Glutamate	588	8.998e-07	24401680	24405648
30	chr30:33399657:C:G	9e-07	13	33397431	33415117	17.687	NOX5	afus_dora_2_most_walks_off_leash	79	9e-07	33397431	33415117
27	chr27:13984262:T:C	9e-07	76	13951474	14147487	196.014	ATF7IP,LOC102154873,LOC119866420,LOC119866499,PLBD1	afus_mdors_4_dog_in_car	292	9e-07	13951474	14147487
7	chr7:74173441:G:A	9.01e-07	1	74173441	74173441	0.001	PTPRM	pa_on_leash_walk_frequency	955	9.01e-07	74173441	74173441
3	chr3:56821808:G:A	9.034e-07	2	56710463	56821808	111.346	LOC111095236	3-Hydroxyisovaleric-Acid	43	9.034e-07	56710463	56821808
27	chr27:22352855:C:T	9.044e-07	58	22313198	22389313	76.116		Homocitrulline	495	9.044e-07	22313198	22389313
5	chr5:19726992:C:T	9.05e-07	13	19643988	19733960	89.973	LOC111095829,LOC111095830	afus_dora_35_eat_non_food_objects	119	9.05e-07	19643988	19733960
14	chr14:56679931:C:T	9.053e-07	77	56652376	56731748	79.373	CTTNBP2,LOC119867721,LOC119876957,LOC119876980	Dimethylarginine-A-SDMA	359	9.053e-07	56652376	56731748
14	chr14:46167211:C:T	9.06e-07	20	46132504	46197391	64.888	BMPER	afus_dora_10_runs_around_alot	2	9.06e-07	46132504	46197391
37	chr37:23970135:A:C	9.06e-07	38	23957983	24003028	45.046	LOC111094379	pa_on_leash_walk_average_pace_pct	946	9.06e-07	23957983	24003028
15	chr15:60269197:C:T	9.061e-07	12	60251624	60271290	19.667	LOC119869376,MARCHF1	3-Hydroxyisovaleric-Acid	65	9.061e-07	60251624	60271290
23	chr23:36445567:G:A	9.072e-07	19	36405820	36671326	265.507	LOC111091958,LOC119865402	PPA	696	9.072e-07	36405820	36671326
16	chr16:57756099:C:T	9.093e-07	10	57684067	57826937	142.871	CSMD1	krt_cp_sodium_value_ln_transformed	226	9.093e-07	57684067	57826937
35	chr35:22285240:A:T	9.096e-07	24	22120825	22437087	316.263	HDGFL1,LOC100688952,LOC111094028,LOC119867625,LOC119867626	Margaric-Acid	559	9.096e-07	22120825	22437087
13	chr13:26157370:T:A	9.1e-07	46	26154025	26220907	66.883		db_attention_seeking_sits_close_to_humans_frequency	413	9.1e-07	26154025	26220907
6	chr6:44457413:T:A	9.11e-07	5	44457413	44458529	1.117	LOC111096507	Alanine	194	9.11e-07	44457413	44458529
2	chr2:72741790:C:T	9.122e-07	6	72741790	72936867	195.078	ARID1A,LOC102157349,LOC119870050,RPS6KA1	Methionine	560	9.122e-07	72741790	72936867
26	chr26:23283879:G:A	9.123e-07	58	23197227	23360499	163.273	CABP7,LOC111092529,NF2,NIPSNAP1,UQCR10,ZMAT5	Glycerophosphocholine	479	9.123e-07	23197227	23360499
16	chr16:42219610:C:T	9.138e-07	12	41980866	42436836	455.971	ASAH1,FGL1,FRG1,LOC100683241,LOC111090177,LOC111090333,LOC111090335,LOC119869664,LOC119874658,LOC119877065,LOC119877104,MTUS1,PCM1	Arginine	250	9.138e-07	41980866	42436836
6	chr6:50052782:C:T	9.14e-07	77	49804730	50299342	494.613	CDC14A,DBT,GPR88,LOC102154266,LRRC39,RTCA,TRMT13,VCAM1	afus_dora_32_gets_lots_of_exercise	94	9.14e-07	49804730	50299342
6	chr6:48881394:T:C	9.155e-07	53	48858119	48907964	49.846	OLFM3	Allantoin	204	9.155e-07	48858119	48907964
23	chr23:40059271:C:T	9.16e-07	27	40043631	40075563	31.933		afus_dora_9_inspects_unfamilar_foods	163	9.16e-07	40043631	40075563
17	chr17:50273180:G:A	9.164e-07	14	50273180	50300524	27.345	RAB11FIP5,SFXN5	FAD	397	9.164e-07	50273180	50300524
13	chr13:37448214:A:T	9.17e-07	16	37269211	37463662	194.452	ADGRB1,ARC,JRK,LOC475111,LOC102157316,LOC119864752,LY6D,LYPD2,PSCA,SLURP1,THEM6	afus_dora_20_most_walks_on_leash	47	9.17e-07	37269211	37463662
30	chr30:33529807:C:T	9.178e-07	44	33529642	33569439	39.798	GLCE,LOC119866928	1-3-Methylhistidine	3	9.178e-07	33529642	33569439
21	chr21:20093892:T:G	9.18e-07	23	20089436	20101031	11.596	TENM4	Hydroxyproline	500	9.18e-07	20089436	20101031
4	chr4:5564702:C:T	9.18e-07	5	5329422	5564702	235.281	LOC102155344,LOC111095431,LOC111095432,LOC111095433,LOC119871435,LOC119871605	N-Carbamoyl-B-Alanine	612	9.18e-07	5329422	5564702
3	chr3:91844422:A:T	9.19e-07	34	91695229	91969125	273.897	DCAF16,LCORL,LOC102156563,LOC119871273,NCAPG	df_ever_overweight	773	9.19e-07	91695229	91969125
16	chr16:32410673:G:A	9.198e-07	4	32301993	32467257	165.265	LOC102152509,NRG1	Cystine	316	9.198e-07	32301993	32467257
15	chr15:32516450:C:T	9.203e-07	25	32499753	32538542	38.79		L-Kynurenine	535	9.203e-07	32499753	32538542
1	chr1:83614051:C:T	9.215e-07	39	83510921	83671179	160.259		Serine	786	9.215e-07	83510921	83671179
30	chr30:38791755:G:A	9.227e-07	24	38771979	38802022	30.044	PTPN9	Ethylmalonic-acid	389	9.227e-07	38771979	38802022
4	chr4:86571423:C:A	9.227e-07	76	86550530	86592997	42.468		krt_cbc_retic_abs_sqrt_transformed	126	9.227e-07	86550530	86592997
17	chr17:18299087:C:A	9.23e-07	2	18101932	18299087	197.156	KLHL29,LOC111090527,LOC119869766	db_fear_level_nails_clipped_at_home	485	9.23e-07	18101932	18299087
12	chr12:27071416:C:T	9.23e-07	11	27022187	27086475	64.289	LGSN	df_feedings_per_day	786	9.23e-07	27022187	27086475
11	chr11:72154359:A:G	9.25e-07	59	72063591	72198667	135.077		db_fear_level_unknown_objects_outside	531	9.25e-07	72063591	72198667
35	chr35:7192317:G:A	9.253e-07	9	7180459	7192317	11.859	FARS2	krt_cbc_hgb_sqrt_transformed	31	9.253e-07	7180459	7192317
38	chr38:14720032:G:A	9.254e-07	38	14617215	14801626	184.412	LOC111094521	Ethylmalonic-acid	392	9.254e-07	14617215	14801626
1	chr1:76321811:C:T	9.257e-07	7	76216988	76390804	173.817	GKAP1,KIF27,LOC100686720,LOC119870822,TRNAR-CCU_1,UBQLN1	Glutamine	452	9.257e-07	76216988	76390804
4	chr4:79954332:G:C	9.26e-07	94	79713985	80020893	306.909		afus_dora_33_upset_stomach_often	98	9.26e-07	79713985	80020893
26	chr26:37956409:G:C	9.265e-07	7	37953943	37959136	5.194	PAPSS2	krt_cp_alb_glob_ratio_value_ln_transformed	140	9.265e-07	37953943	37959136
20	chr20:6306950:G:T	9.267e-07	9	6220843	6323435	102.593	PPARG	Phenyllactic-Acid	723	9.267e-07	6220843	6323435
37	chr37:5132167:T:G	9.269e-07	49	4986388	5238593	252.206	LOC111094446	3-Hydroxyisovaleric-Acid	91	9.269e-07	4986388	5238593
7	chr7:41511551:G:C	9.27e-07	3	41466187	41698186	232	BGLAP,CCT3,GLMP,LMNA,LOC111096733,LOC119872685,LOC119876445,MIR9-1,PAQR6,RHBG,SEMA4A,SLC25A44,SMG5,TMEM79,TSACC	db_chases_squirrels_frequency	430	9.27e-07	41466187	41698186
38	chr38:24590051:G:A	9.27e-07	34	24443763	24739341	295.579	CCDC185,DISP1,KIRREL1,LOC111094485,LOC111094535,LOC119868078,LOC119868105,LOC119877936,SUSD4,TLR5	mp_dental_extraction	836	9.27e-07	24443763	24739341
26	chr26:31640497:G:A	9.282e-07	88	31614137	31667129	52.993		krt_cp_bilirubin_total_value_ln_transformed	182	9.282e-07	31614137	31667129
31	chr31:36593493:G:A	9.29e-07	26	36585891	36594738	8.848	TMPRSS3	pa_off_leash_walk_in_open_area	922	9.29e-07	36585891	36594738
25	chr25:22105659:A:T	9.291e-07	6	22013130	22280115	266.986	LOC100686034,LOC119866025	Kynurenic-Acid	531	9.291e-07	22013130	22280115
16	chr16:49891666:T:C	9.304e-07	13	49795706	49899765	104.06		krt_cbc_mpv_sqrt_transformed	64	9.304e-07	49795706	49899765
35	chr35:14944660:T:C	9.31e-07	4	14944660	14945005	0.346		afus_dora_6_waits_during_food_prep	147	9.31e-07	14944660	14945005
3	chr3:74354146:C:T	9.31e-07	1	74354146	74354146	0.001		cslb_pace	325	9.31e-07	74354146	74354146
11	chr11:66594024:C:T	9.32e-07	9	66592363	66598832	6.47	DNAJC25	afus_dora_9_inspects_unfamilar_foods	160	9.32e-07	66592363	66598832
6	chr6:50145248:A:G	9.322e-07	27	49897000	50295818	398.819	CDC14A,DBT,GPR88,LOC102154266,LRRC39,RTCA,TRMT13	krt_cp_potassium_value_ln_transformed	220	9.322e-07	49897000	50295818
18	chr18:6025592:G:A	9.33e-07	12	6010464	6259112	248.649	EGFR,LOC102151152,LOC111090798,LOC111090863,LOC119864155,LOC119864156	de_air_cleaner_present	693	9.33e-07	6010464	6259112
2	chr2:15008:G:T	9.337e-07	2	14965	15008	0.044		1-Methylnicotinamide	4	9.337e-07	14965	15008
19	chr19:40994933:T:C	9.338e-07	54	40970056	41019385	49.33		krt_cbc_rdw_sqrt_transformed	104	9.338e-07	40970056	41019385
30	chr30:21211976:C:T	9.346e-07	5	21204366	21218191	13.826	PYGO1	krt_cp_cholesterol_value_ln_transformed	202	9.346e-07	21204366	21218191
6	chr6:11988756:C:A	9.35e-07	37	11861547	12136399	274.853	C6H7orf26,DAGLB,GRID2IP,KDELR2,LOC479758,LOC102151186,LOC111096225,LOC119872421,LOC119872464,LOC119876400,ZDHHC4,ZNF12,ZNF316,ZNF853	afus_dora_5_choosy_treats	140	9.35e-07	11861547	12136399
31	chr31:39130712:C:T	9.357e-07	31	39027972	39228576	200.605	PCBP3	isoValerylcarnitine	889	9.357e-07	39027972	39228576
24	chr24:10857387:G:A	9.37e-07	45	10789825	10888337	98.513	LOC106557670,LOC111092164	db_fear_level_unknown_aggressive_dog	496	9.37e-07	10789825	10888337
24	chr24:47493601:G:A	9.384e-07	1	47493601	47493601	0.001	OGFR	D-Leucic-Acid	350	9.384e-07	47493601	47493601
10	chr10:10542462:G:A	9.386e-07	25	10510639	10782936	272.298	IFNG,LOC102151964,LOC111097824,LOC111097825,LOC119873585	Lactate	539	9.386e-07	10510639	10782936
23	chr23:5926791:T:G	9.39e-07	51	5870183	5955216	85.034		pa_activity_level	848	9.39e-07	5870183	5955216
7	chr7:21626824:G:C	9.39e-07	9	21402354	21828018	425.665	LOC610994,LOC102156735,RASAL2,SEC16B	pa_swim	989	9.39e-07	21402354	21828018
2	chr2:79381064:G:C	9.399e-07	27	79375166	79445631	70.466	LOC119870471,PAX7	krt_cp_bun_value_ln_transformed	185	9.399e-07	79375166	79445631
6	chr6:65847553:A:G	9.4e-07	24	65842904	65882108	39.205		afus_dora_22_diet_to_control_weight	51	9.4e-07	65842904	65882108
5	chr5:50645031:G:A	9.4e-07	25	50565390	50647700	82.311	FGGY	afus_mdors_9_buy_presents	306	9.4e-07	50565390	50647700
16	chr16:23833298:G:A	9.41e-07	31	23787602	23900073	112.472	SMIM19	de_drinks_outdoor_water_frequency	703	9.41e-07	23787602	23900073
4	chr4:33336753:C:T	9.414e-07	34	33227382	33505632	278.251	C4H10orf99,CCSER2,CDHR1,GHITM,LOC102152378,LOC119871496,LOC119871662,LRIT1,LRIT2,RGR	krt_cbc_mchc_sqrt_transformed	43	9.414e-07	33227382	33505632
34	chr34:24811062:C:T	9.437e-07	62	24571007	24982613	411.607	ATP13A5,LOC111093846,LOC119867449,LOC119867450,LOC119867511,MB21D2,PLAAT1	krt_cbc_mpv_sqrt_transformed	71	9.437e-07	24571007	24982613
13	chr13:44945740:G:A	9.44e-07	23	44864309	44948148	83.84	SLAIN2	db_aggression_level_on_leash_unknown_human	387	9.44e-07	44864309	44948148
31	chr31:37806029:T:C	9.44e-07	64	37805592	37891592	86.001	TRAPPC10	df_ever_overweight	781	9.44e-07	37805592	37891592
22	chr22:20547107:A:G	9.446e-07	38	20493122	20747192	254.071		Glutamine	457	9.446e-07	20493122	20747192
29	chr29:31843436:G:C	9.45e-07	74	31797568	31893925	96.358	LOC111093174,LOC119866730,RALYL	mp_dental_procedure_undergone	846	9.45e-07	31797568	31893925
10	chr10:67978546:G:A	9.47e-07	36	67977798	67986859	9.062		de_air_cleaner_present	690	9.47e-07	67977798	67986859
2	chr2:74874586:A:G	9.47e-07	31	74846611	74994916	148.306	IL22RA1,MYOM3,SRSF10	pa_moderate_weather_daily_hours_outside	880	9.47e-07	74846611	74994916
7	chr7:36680200:G:A	9.476e-07	2	36612092	36680200	68.109	SMYD3	S-Methylcysteine	758	9.476e-07	36612092	36680200
16	chr16:58980789:C:T	9.49e-07	23	58964157	58993991	29.835	CSMD1	df_appetite	765	9.49e-07	58964157	58993991
3	chr3:79319597:T:A	9.492e-07	6	79319597	79559729	240.133	LOC611502,LOC111095394,LOC119871407	krt_cbc_abs_neutrophils_sqrt_transformed	16	9.492e-07	79319597	79559729
1	chr1:20792692:T:A	9.495e-07	10	20613785	20933356	319.572	CCDC68,LOC111095166,RAB27B	krt_cbc_pct_sqrt_transformed	76	9.495e-07	20613785	20933356
33	chr33:6553219:T:C	9.498e-07	3	6514516	6553219	38.704	LOC106558158	Allantoin	227	9.498e-07	6514516	6553219
7	chr7:6610289:C:T	9.507e-07	45	6573614	6764992	191.379	LOC111096605,LOC111096860,LOC119876427,PLXNA2	Carnosine	281	9.507e-07	6573614	6764992
29	chr29:34182489:A:C	9.511e-07	4	34176178	34182568	6.391		N-Acetyl-Aspartate-NAA	610	9.511e-07	34176178	34182568
5	chr5:48727537:G:A	9.513e-07	24	48707944	48736636	28.693		Kynurenic-Acid	525	9.513e-07	48707944	48736636
15	chr15:14231562:A:G	9.518e-07	61	14075698	14481367	405.67	FAAH,LOC475367,LOC100856339,LOC102152650,LOC102152839,LOC106559767,LOC111098883,LOC111098981,LOC119869243,LOC119869257,LOC119869285,LOC119869332,LRRC41,LURAP1,MAST2,NSUN4,P3R3URF,POMGNT1,RAD54L,TSPAN1,UQCRH	Glycerophosphocholine	473	9.518e-07	14075698	14481367
16	chr16:56762979:G:T	9.52e-07	39	56745950	56783561	37.612		afus_dora_35_eat_non_food_objects	126	9.52e-07	56745950	56783561
2	chr2:74198829:G:A	9.52e-07	23	74178001	74251974	73.974	LOC111093459,RUNX3	afus_mdors_13_constant_companionship	191	9.52e-07	74178001	74251974
11	chr11:54842810:C:A	9.532e-07	8	54657449	54930701	273.253	ALDH1B1,IGFBPL1,LOC100683749,LOC106559523,LOC111098098,LOC111098099,LOC119873950,SHB	D-Leucic-Acid	343	9.532e-07	54657449	54930701
3	chr3:31175376:G:A	9.548e-07	1	31175376	31175376	0.001		FAD	394	9.548e-07	31175376	31175376
30	chr30:33399657:C:G	9.55e-07	9	33397431	33407031	9.601	NOX5	afus_dora_20_most_walks_on_leash	49	9.55e-07	33397431	33407031
16	chr16:12194229:C:T	9.55e-07	30	12085588	12200223	114.636	FAM180A,LOC102156014	db_aggression_level_unknown_human_near_yard	403	9.55e-07	12085588	12200223
2	chr2:21977493:G:A	9.572e-07	2	21977493	22087769	110.277	BEND7,LOC119869987	Arachidonate	247	9.572e-07	21977493	22087769
11	chr11:39769064:C:T	9.58e-07	44	39659760	39871333	211.574	LOC102151501,LOC111097905,LOC119874082,LOC119876804	afus_dora_25_careful_dogs_weight	59	9.58e-07	39659760	39871333
30	chr30:38903641:A:G	9.59e-07	2	38903356	38903641	0.286	CSPG4	afus_dora_13_eats_treats_quickly	20	9.59e-07	38903356	38903641
2	chr2:83794938:C:T	9.59e-07	8	83787388	83807665	20.278	PLOD1	afus_mdors_12_close_proximity	187	9.59e-07	83787388	83807665
22	chr22:44063803:G:A	9.59e-07	17	44045823	44141511	95.689		db_chases_squirrels_frequency	434	9.59e-07	44045823	44141511
24	chr24:4029081:C:T	9.6e-07	4	3836623	4199985	363.363	LOC111092176,LOC111092177,LOC111092178,LOC119865612,LOC119865613,RIN2,SLC24A3	afus_mdors_28_hard_to_care_for	262	9.6e-07	3836623	4199985
22	chr22:4737125:G:A	9.62e-07	5	4644525	4941150	296.626	LCP1,LOC111091809,LOC111091810,LOC119865121,LOC119865122,LOC119865177,LOC119865178,LRCH1,LRRC63,RUBCNL	afus_dora_35_eat_non_food_objects	128	9.62e-07	4644525	4941150
13	chr13:16866543:G:A	9.623e-07	71	16815773	16911090	95.318		7-Methylguanine	162	9.623e-07	16815773	16911090
6	chr6:42388044:G:A	9.623e-07	37	42319281	42623475	304.195	AHCYL1,ALX3,CSF1,EPS8L3,LOC102153976,LOC111096346,LOC111096347,LOC119872237,LOC119872347,STRIP1	Alanine	193	9.623e-07	42319281	42623475
13	chr13:47429584:G:A	9.63e-07	11	47428320	47442950	14.631	PDGFRA	pa_other_aerobic_activity_avg_hours	962	9.63e-07	47428320	47442950
6	chr6:53075360:A:G	9.64e-07	40	53056094	53092978	36.885	LOC100684402	db_aggression_level_unknown_human_near_yard	400	9.64e-07	53056094	53092978
20	chr20:35300151:C:T	9.64e-07	25	35210082	35314394	104.313		krt_cp_albumin_value_ln_transformed	146	9.64e-07	35210082	35314394
22	chr22:22190920:T:G	9.64e-07	103	22142077	22308488	166.412	PCDH9	pa_avg_activity_intensity	857	9.64e-07	22142077	22308488
5	chr5:54676668:G:A	9.646e-07	88	54494430	54693728	199.299	BSND,LOC100686170,LOC106558775,PCSK9,USP24	Methionine-Sulfoxide	569	9.646e-07	54494430	54693728
26	chr26:37925007:C:T	9.655e-07	41	37823901	37941205	117.305	MINPP1	Ethylmalonic-acid	388	9.655e-07	37823901	37941205
3	chr3:5456332:T:C	9.668e-07	3	5456332	5466503	10.172	LOC111095086	krt_cbc_mch_sqrt_transformed	32	9.668e-07	5456332	5466503
6	chr6:28399978:T:G	9.67e-07	39	28384863	28416849	31.987	MYH11,NDE1	pa_off_leash_walk_brisk_pace_pct	909	9.67e-07	28384863	28416849
1	chr1:37567194:T:A	9.676e-07	27	37481291	37771056	289.766	GRM1,LOC102157054,LOC119875960	Ornithine	648	9.676e-07	37481291	37771056
20	chr20:7316159:G:A	9.678e-07	11	7244418	7326487	82.07	HRH1,LOC102151123,LOC111091238	krt_cp_potassium_value_ln_transformed	222	9.678e-07	7244418	7326487
17	chr17:63966531:T:C	9.69e-07	40	63904530	63987658	83.129		db_fear_level_nails_clipped_at_home	487	9.69e-07	63904530	63987658
20	chr20:36675260:C:T	9.694e-07	18	36666096	36697962	31.867	CACNA1D	n-Formylmethionine	892	9.694e-07	36666096	36697962
36	chr36:30357062:A:G	9.7e-07	6	30355328	30357928	2.601		N6-Trimethyllysine	646	9.7e-07	30355328	30357928
3	chr3:60480974:G:A	9.72e-07	37	60447761	60500847	53.087	ABLIM2	db_fear_level_loud_noises	478	9.72e-07	60447761	60500847
3	chr3:84137897:G:A	9.722e-07	1	84137897	84137897	0.001		2-Hydroxyglutarate	15	9.722e-07	84137897	84137897
21	chr21:23070423:G:A	9.728e-07	27	23063911	23086122	22.212	MAP6	krt_cbc_hgb_sqrt_transformed	28	9.728e-07	23063911	23086122
1	chr1:121793547:A:G	9.73e-07	2	121793547	121793674	0.128		db_pulls_leash_frequency	577	9.73e-07	121793547	121793674
2	chr2:81963587:C:T	9.74e-07	11	81935344	81966401	31.058	KAZN	pa_swim	988	9.74e-07	81935344	81966401
4	chr4:69650729:G:C	9.75e-07	96	69614192	69681766	67.575	LOC111095729,LOC119871644	pa_off_leash_walk_returns_when_called_frequency	925	9.75e-07	69614192	69681766
6	chr6:63344432:T:C	9.75e-07	37	63290917	63458374	167.458	DNAI3,LOC100682916,LOC119872389,SYDE2	Xanthine	863	9.75e-07	63290917	63458374
15	chr15:45231718:T:C	9.758e-07	14	45015711	45364183	348.473	LOC102155214,LOC111090080,LOC119869358,LOC119869398,POU4F2,SLC10A7	5-Methylcytidine	137	9.758e-07	45015711	45364183
1	chr1:103102837:C:T	9.758e-07	1	103102837	103102837	0.001	KMT5C	Ornithine	649	9.758e-07	103102837	103102837
37	chr37:26507767:G:T	9.76e-07	25	26484688	26543589	58.902	LOC102151428	db_fear_level_nails_clipped_at_home	492	9.76e-07	26484688	26543589
14	chr14:44565055:T:A	9.76e-07	69	44527703	44597211	69.509	PDE1C	pa_off_leash_walk_avg_hours	891	9.76e-07	44527703	44597211
1	chr1:13404285:T:C	9.77e-07	21	13206855	13642131	435.277	LOC483954,LOC111093874,LOC111093968,SERPINB2,SERPINB5,SERPINB7,SERPINB8,SERPINB10,SERPINB11,SERPINB12,SERPINB13	dd_weight_lbs	600	9.77e-07	13206855	13642131
1	chr1:69572449:C:G	9.774e-07	13	69560292	69625627	65.336		Oxidized-Glutathione	688	9.774e-07	69560292	69625627
13	chr13:17674601:C:T	9.777e-07	25	17674601	17699327	24.727	EXT1	3-Hydroxyisovaleric-Acid	64	9.777e-07	17674601	17699327
15	chr15:30270356:T:A	9.78e-07	23	30233856	30344605	110.75	LOC111090024,LOC111090025	db_fear_level_unknown_human_touch	519	9.78e-07	30233856	30344605
18	chr18:50059728:T:C	9.789e-07	22	50040834	50094452	53.619	C18H11orf24,LRP5	Succinate	825	9.789e-07	50040834	50094452
16	chr16:21818121:A:G	9.8e-07	21	21786394	21829960	43.567	LOC119869493	afus_dora_8_finishes_meal_quickly	157	9.8e-07	21786394	21829960
22	chr22:12043661:T:C	9.82e-07	79	12017425	12097224	79.8	LOC119865195,LOC119865276	pa_off_leash_walk_avg_hours	894	9.82e-07	12017425	12097224
4	chr4:22451797:C:T	9.83e-07	18	22218379	22519799	301.421	ADAMTS14,LOC100684116,LOC119871625,LOC119876191,LOC119876192,LOC119876193,PCBD1,PRF1,SGPL1,TBATA	hs_general_health	828	9.83e-07	22218379	22519799
16	chr16:1684826:T:C	9.833e-07	150	1443421	1923062	479.642	CNTNAP2,CUL1,EZH2,LOC102152785,LOC119869648,LOC119874623,PDIA4	Glutarylcarnitine	465	9.833e-07	1443421	1923062
5	chr5:58497943:A:T	9.837e-07	29	58480592	58573793	93.202	ARHGEF16,MEGF6,PRDM16	Carnitine	275	9.837e-07	58480592	58573793
6	chr6:7268027:A:G	9.84e-07	2	7230705	7268027	37.323	POR,STYXL1,TMEM120A	cslb_pace	326	9.84e-07	7230705	7268027
22	chr22:60938031:T:C	9.841e-07	2	60903316	60938031	34.716	ADPRHL1,DCUN1D2	2-Hydroxyglutarate	24	9.841e-07	60903316	60938031
14	chr14:48909343:T:C	9.845e-07	48	48904881	48940147	35.267	GPR141	krt_cbc_mch_sqrt_transformed	39	9.845e-07	48904881	48940147
13	chr13:43015830:C:T	9.848e-07	6	42982938	43089821	106.884	GABRA2,LOC119864646	Threonine	843	9.848e-07	42982938	43089821
1	chr1:122756768:C:T	9.85e-07	1	122756768	122756768	0.001	VSTM2B	afus_dora_5_choosy_treats	139	9.85e-07	122756768	122756768
5	chr5:87522533:C:T	9.85e-07	40	87495366	87550039	54.674		de_wood_fireplace_present	757	9.85e-07	87495366	87550039
23	chr23:28371019:A:G	9.85e-07	22	28366066	28402845	36.78	COL6A6,LOC119865388	Dimethylarginine-A-SDMA	360	9.85e-07	28366066	28402845
11	chr11:39029030:A:G	9.852e-07	7	39025456	39239639	214.184	DENND4C,LOC100856351,LOC111098061,RPS6	S-Methylcysteine	763	9.852e-07	39025456	39239639
15	chr15:26649570:T:C	9.86e-07	21	26583983	26745712	161.73	LOC611652,SLC6A15	db_pulls_leash_frequency	579	9.86e-07	26583983	26745712
16	chr16:27556759:G:A	9.86e-07	12	27492291	27610147	117.857	LOC607834,LOC111090164,LOC119869629,LOC119869630,TACC1	Kynurenic-Acid	527	9.86e-07	27492291	27610147
16	chr16:38314843:C:T	9.866e-07	164	38165616	38410390	244.775	SGCZ	Glutamine	456	9.866e-07	38165616	38410390
36	chr36:26097449:G:T	9.885e-07	2	26097449	26111787	14.339	DNAJC10,LOC111094299	Ornithine	670	9.885e-07	26097449	26111787
11	chr11:70952411:C:T	9.9e-07	48	70925482	71041980	116.499	ASTN2	afus_mdors_2_treats	268	9.9e-07	70925482	71041980
1	chr1:55835923:G:T	9.9e-07	6	55801794	55851334	49.541	LOC106559705	db_energetic_frequency	448	9.9e-07	55801794	55851334
5	chr5:16313146:G:A	9.917e-07	3	16211844	16313146	101.303	CEP164,DSCAML1	krt_cp_magnesium_value_ln_transformed	211	9.917e-07	16211844	16313146
23	chr23:51681164:A:G	9.92e-07	21	51667625	51699500	31.876		db_fear_level_nails_clipped_at_home	489	9.92e-07	51667625	51699500
2	chr2:78176059:C:G	9.931e-07	2	78176059	78397833	221.775	LOC111093731,LOC111094711,LOC119870057,LOC119876082,OTUD3,PLA2G2D,PLA2G2E,PLA2G2F,PLA2G5,RNF186,TMCO4	3-Hydroxyisovaleric-Acid	41	9.931e-07	78176059	78397833
8	chr8:64626693:T:C	9.941e-07	10	64529905	64628521	98.617	LOC106559136,SYNE3	Glutarylcarnitine	464	9.941e-07	64529905	64628521
31	chr31:28776569:C:A	9.941e-07	14	28771816	28828544	56.729	CRYZL1,DONSON,SON	krt_cp_cholesterol_value_ln_transformed	203	9.941e-07	28771816	28828544
13	chr13:16418464:A:G	9.95e-07	10	16377005	16423700	46.696		dd_weight_lbs	650	9.95e-07	16377005	16423700
7	chr7:43614706:G:A	9.963e-07	154	43550859	43642994	92.136	LOC119872686,LOC119872687,LOC119876420,S100A9	krt_cp_bilirubin_total_value_ln_transformed	180	9.963e-07	43550859	43642994
12	chr12:18126311:C:T	9.972e-07	90	18078639	18189292	110.654	DEFB110,DEFB112,LOC119874177	krt_cbc_rdw_sqrt_transformed	97	9.972e-07	18078639	18189292
10	chr10:19859358:G:A	9.98e-07	114	19630457	20036410	405.954	LOC102154327,LOC119873603	db_aggression_level_unknown_aggressive_dog	396	9.98e-07	19630457	20036410
35	chr35:15465689:G:A	9.99e-07	2	15465689	15500116	34.428		afus_dora_8_finishes_meal_quickly	159	9.99e-07	15465689	15500116
21	chr21:19034169:T:C	9.994e-07	26	18981653	19045759	64.107	LOC119864965	Ethylmalonic-acid	383	9.994e-07	18981653	19045759
23	chr23:38548377:C:T	9.995e-07	2	38548377	38550371	1.995		krt_cp_potassium_value_ln_transformed	223	9.995e-07	38548377	38550371
19	chr19:29153252:C:T	9.998e-07	117	28922740	29320347	397.608	LOC111091138,LOC111091139	N-Ac-Alanine	579	9.998e-07	28922740	29320347
26	chr26:31938714:G:A	1e-06	28	31934516	31943106	8.591		afus_mdors_7_grooming_frequency	301	1e-06	31934516	31943106

### Sheet: Data S4
phenotype	region	CHR	region_start	region_end	region_P	lifted_over	overlap_human_peak	gwas_catalog_trait_name	match_score	match_type	PUBMEDID	human_P
3-Hydroxyisovaleric-Acid	40	2	52819442	55861029	1.475e-68	TRUE	TRUE	urea nitrogen	3	indirect	34594039|39024449|31152163|36329257|38116116|29403010|34272381	2e-51
Tryptophan	855	13	62604916	63550197	1.754e-60	TRUE	TRUE	tryptophan	1	same	35347128	3e-11
Threonine	844	25	26376197	27162903	3.946e-55	TRUE	TRUE	aspartate aminotransferase	2	direct	33462484	3e-18
L-Kynurenine	534	13	62604916	63550197	5.643e-49	TRUE	TRUE	indolelactate	2	direct	35347128	2e-15
5-Methylcytidine	120	1	113215542	114521690	3.348e-32	TRUE	TRUE	hemoglobin	3	indirect	39024449|32888493|32888494|34594039|32327693|38116116|27863252|34226706|36329257	2e-68
Indole-3-Acetic-Acid	513	13	63109392	63483737	4.083e-29	TRUE	TRUE	indolelactate	2	direct	35347128	2e-15
Kynurenic-Acid	530	25	19878965	21664864	2.546e-27	TRUE	TRUE	kynurenate	1	same	36357675	7e-28
krt_cp_alt_value_ln_transformed	165	13	37629988	39318164	4.107e-27	TRUE	TRUE	alanine aminotransferase	1	same	34594039|38632349|39024449|34226706|33462484|33339817|33547301|34315874|36333282|30718733	1e-307
Indole-3-Lactate	519	13	63118188	63368092	4.158e-27	TRUE	TRUE	indolelactate	1	same	35347128	2e-15
Margaric-Acid	556	13	63149238	63512355	9.24e-27	TRUE	TRUE	albumin	2	direct	34594039|39024449|34226706|36329257|34321204|33462484|35213538	1e-42
krt_cp_amylase_value_ln_transformed	176	6	46918998	48109852	1.71e-26	TRUE	TRUE	alpha-amylase	1	same	34648354|39528825	2e-194
N-Ac-L-Glutamine	596	18	52560328	53326567	2.114e-22	TRUE	TRUE	urate	3	indirect	31578528|38658550|39406924|33356394|34226706|35121771|33462484|36329257|23263486|31985003|20139978|20884846|38116116|21768215|29558500|19503597|35995766|36357675	1e-307
Succinylcarnitine	832	30	28094200	28527455	7.811e-22	TRUE	TRUE	acylcarnitine	1	same	36357675|36635386|35050183|35347128|24816252|27073872	5e-307
Phenyllactic-Acid	721	9	54633659	55101683	2.883e-21	TRUE	TRUE	2-hydroxyphenylacetate	1	same	36635386|37253714|35347128	4e-24
Succinylcarnitine	827	6	27998711	28230577	2.188e-20	TRUE	TRUE	acylcarnitine	1	same	36357675|24816252|35347128|36635386|35050183|35668104	1e-30
krt_cp_amylase_value_ln_transformed	175	6	45558341	46601614	5.334e-19	TRUE	TRUE	white blood cell	4	correlated	34107879|32888493|34925446	1e-13
Ethylmalonic-acid	387	26	16468612	17252892	3.116e-18	TRUE	TRUE	ethylmalonate	1	same	35347128|36635386|35050183|36357675|37253714|33177712|33437055	3e-307
krt_cp_alb_glob_ratio_value_ln_transformed	139	13	63156150	63251482	6.401e-18	TRUE	TRUE	albumin	1	same	34594039|39024449|34226706|36329257|34321204|35213538	1e-42
alpha-Tocopherol	877	26	23825305	24009712	1.348e-16	TRUE	TRUE	alpha-tocopherol	1	same	35347128	3e-16
2-Aminoadipate	11	25	20135951	21358725	3.954e-16	TRUE	TRUE	kynurenate	3	indirect	36357675	7e-28
7-Methylguanine	161	4	73295978	73687742	1.089e-15	TRUE	TRUE	albumin	4	correlated	34594039	8e-10
krt_cp_albumin_value_ln_transformed	144	13	63156150	63251482	1.75e-13	TRUE	TRUE	albumin	1	same	34594039|39024449|34226706|36329257|34321204|35213538	1e-42
Indole-3-Lactate	517	9	54633659	55062604	1.806e-13	TRUE	TRUE	indolelactate	1	same	36357675|36635386|35050183|37253714|35347128|24816252	2e-68
Indole-3-Propionate	521	13	63156150	63251482	2.266e-13	TRUE	TRUE	albumin	2	direct	34594039|39024449|34226706|36329257|34321204|35213538	1e-42
Pantothenate	707	4	73369555	73748286	2.353e-13	TRUE	TRUE	albumin	2	direct	34594039	8e-10
Suberic-Acid	810	22	34280083	34326319	4.099e-13	TRUE	FALSE
N-Carbamoyl-B-Alanine	614	13	5678753	6024182	1.008e-12	TRUE	TRUE	3-ureidopropionate	1	same	33437055	2e-26
Dimethylglycine	362	3	27231914	28412119	1.543e-12	TRUE	TRUE	dimethylglycine	1	same	36357675|35347128|35050183|37253714|36635386|35995766|33177712	1e-297
3-Hydroxyisovaleric-Acid	39	2	51963629	52672673	1.622e-12	TRUE	TRUE	platelet	4	correlated	39024449|32888493|34594039	9e-37
Cystathionine	312	13	8365475	9828238	2.553e-12	TRUE	TRUE	red blood cell	3	indirect	32888493|30595370|32888494|34594039	2e-14
5-Methylcytidine	130	11	56018856	56022101	4.342e-12	TRUE	FALSE
Ethanolamine	372	9	19421969	20287352	8.586e-12	TRUE	TRUE	cholesterol	3	indirect	33462484|34887591|33980691|34594039|32203549|39414775	2e-95
N-Ac-L-Glutamine	595	17	49749236	49941773	1.216e-11	TRUE	TRUE	n-acetylglutamine	1	same	35050183|35347128|36635386|37253714|33177712	2e-307
N-Acetyl-Aspartate-NAA	608	24	34439111	34470188	1.464e-11	TRUE	FALSE
D-Leucic-Acid	337	2	66205067	66531082	2.189e-11	TRUE	TRUE	red cell width	4	correlated	32888494	2e-10
Ethylmalonic-acid	375	1	65772077	66786348	3.172e-11	TRUE	TRUE	ethylmalonate	1	same	36357675|35050183|35347128	3e-47
krt_cp_chloride_value_ln_transformed	189	2	66223126	66436581	1.129e-10	TRUE	TRUE	calcium	4	correlated	33887147|34594039	6e-12
Pantothenate	706	4	72804717	73229757	1.168e-10	TRUE	TRUE	glutarylcarnitine	2	direct	36357675|36635386	1e-17
Citrulline	300	37	18116544	18303238	1.33e-10	TRUE	TRUE	citrulline	1	same	33414548|36357675|35050183	1e-25
Anserine	245	34	28808317	28980686	1.376e-10	TRUE	FALSE
N-Ac-Phenylalanine	601	24	9752341	9999107	1.933e-10	TRUE	TRUE	ceramide	5	unrelated/unknown	35668104|34503513	2e-21
Suberic-Acid	809	22	33997728	34031742	2.075e-10	TRUE	FALSE
Ornithine	651	7	70249910	70421966	2.686e-10	TRUE	TRUE	urea nitrogen	2	direct	34594039	5e-12
krt_cp_bilirubin_total_value_ln_transformed	183	37	22527951	22559344	2.73e-10	TRUE	FALSE
krt_cbc_mchc_sqrt_transformed	42	3	63074829	63628262	3.185e-10	FALSE	FALSE
3-Hydroxyisovaleric-Acid	89	34	16255648	16431133	4.306e-10	TRUE	TRUE	beta-hydroxyisovalerate	1	same	35050183|36635386	5e-24
3-Hydroxyisovaleric-Acid	87	32	15278167	15732165	5.82e-10	TRUE	TRUE	glucose	3	indirect	39024449|33402679	5e-15
N-Carbamoyl-B-Alanine	618	26	24772631	25642654	5.986e-10	TRUE	TRUE	urate	3	indirect	33356394|39406924	5e-09
Allantoin	220	13	52481919	52574417	6.969e-10	TRUE	FALSE
Suberic-Acid	822	38	10319063	10706934	7.082e-10	TRUE	FALSE
Allantoin	207	7	2593939	3037586	7.494e-10	TRUE	TRUE	urate	2	direct	39406924|33356394	4e-11
S-Methylcysteine	772	27	23350526	23461596	7.911e-10	TRUE	TRUE
5-Methylcytidine	150	24	29326421	29339552	9.051e-10	TRUE	FALSE
N-Carbamoyl-B-Alanine	621	26	28307371	28332332	9.464e-10	TRUE	TRUE	3-ureidopropionate	1	same	36357675|35347128	8e-59
Asparagine	256	18	54711468	54756892	1.003e-09	TRUE	TRUE	asparagine	1	same	35050183|36357675	8e-12
Cystathionine	313	32	35295010	35567764	1.153e-09	TRUE	TRUE	urea nitrogen	2	direct	39024449|31152163|34594039|29403010	2e-25
Glucose	436	33	9435210	9485042	1.273e-09	TRUE	FALSE
2-Hydroxyglutarate	17	6	18617549	18827654	1.396e-09	TRUE	TRUE	non-albumin protein	4	correlated	33462484	2e-14
Glucose	435	22	44869026	45164105	1.5e-09	TRUE	FALSE
N6-Trimethyllysine	642	19	40541673	40580382	1.701e-09	TRUE	FALSE
Allantoin	230	37	23736248	23851514	1.765e-09	TRUE	TRUE	urate	2	direct	39406924|38658550	2e-12
S-Methylcysteine	759	7	36812669	36933048	1.794e-09	TRUE	FALSE
Indole-3-Lactate	520	25	20307794	21358725	1.833e-09	TRUE	TRUE	indolelactate	1	same	36357675	2e-10
Glycerophosphocholine	475	18	16603233	16796778	1.845e-09	TRUE	FALSE
D-Leucic-Acid	345	16	11995026	12129928	1.934e-09	TRUE	TRUE	platelet width	5	unrelated/unknown	32888494	2e-23
3-Hydroxyisovaleric-Acid	38	2	51041013	51101350	2.147e-09	TRUE	FALSE
3-Hydroxyisovaleric-Acid	71	17	47611843	47747344	2.178e-09	TRUE	FALSE
Adenosine	173	31	19428958	19838865	2.25e-09	TRUE	FALSE
S-Methylcysteine	774	29	13329000	13492206	2.336e-09	TRUE	FALSE
krt_cbc_mpv_sqrt_transformed	57	1	70217629	70394441	2.345e-09	FALSE	FALSE
Ethylmalonic-acid	374	1	30360359	30547473	2.711e-09	TRUE	TRUE	white blood cell	4	correlated	32888493|32888494|30595370	8e-15
3-Hydroxyisovaleric-Acid	80	25	41935410	42085977	2.991e-09	TRUE	TRUE	phosphatidylinositol	4	correlated	35668104	2e-08
Carnitine	277	16	60030071	60218001	3.006e-09	TRUE	TRUE
Pyroglutamic-Acid	736	22	45339252	45530083	3.198e-09	TRUE	TRUE	alkaline phosphatase	3	indirect	33462484|39414775	2e-22
5-Methylcytidine	126	5	69007144	69368683	3.362e-09	TRUE	FALSE
S-Methylcysteine	773	27	23721859	23879031	3.578e-09	TRUE	FALSE
S-Methylcysteine	751	1	109321133	109550602	3.589e-09	TRUE	TRUE	red blood cell	3	indirect	32888494	3e-14
5-Methylcytidine	124	5	32241662	32241662	3.763e-09	TRUE	FALSE
Adenylosuccinate	178	10	67277304	67410072	4.053e-09	TRUE	FALSE
Choline	289	18	16603233	16796778	4.203e-09	TRUE	FALSE
Suberic-Acid	789	1	19863401	20082473	4.423e-09	TRUE	TRUE	white blood cell	4	correlated	30595370|34594039	2e-17
Glutarylcarnitine	466	30	25031557	25050304	4.841e-09	TRUE	FALSE
S-Methylcysteine	755	6	22056815	22056815	5.802e-09	TRUE	FALSE
S-Methylcysteine	746	1	89269390	89329835	5.81e-09	TRUE	TRUE	calcium	4	correlated	33462484|39024449	3e-19
Uracil	860	3	17847136	17918150	5.875e-09	TRUE	TRUE	creatinine	4	correlated	38116116	3e-08
Xanthine	871	26	34464567	34650566	6.044e-09	TRUE	FALSE
Allantoin	209	7	3984045	4334048	6.446e-09	TRUE	TRUE	mean corpuscular hemoglobin	3	indirect	32888493|34594039|32888494|30595370|39024449|29403010|20139978|28017375	4e-177
N-Carbamoyl-B-Alanine	619	26	26386811	27200728	6.723e-09	FALSE	FALSE
N-Carbamoyl-B-Alanine	620	26	27814233	27889963	6.723e-09	TRUE	TRUE	magnesium	5	unrelated/unknown	39024449	5e-24
Phenylalanine	717	15	41677323	41926615	7.213e-09	TRUE	TRUE	phenylalanine	1	same	35213538|36764567|38448586|33414548|36357675|35888728|35050183|37253714|35347128|36635386|27005778|24816252|26068415	4e-198
N-Carbamoyl-B-Alanine	622	26	28617404	28730963	7.572e-09	TRUE	TRUE	glutathione s-transferase	2	direct	34648354|39528825	2e-307
N-Ac-Tryptophan	603	24	9752341	9999107	7.713e-09	TRUE	TRUE	ceramide	3	indirect	35668104|34503513	2e-21
5-Methylcytidine	135	14	20969928	21122855	7.721e-09	TRUE	FALSE
5-Methylcytidine	122	3	65185259	65444603	7.863e-09	TRUE	TRUE	3-methylcytidine	3	indirect	36635386	1e-11
5-Methylcytidine	123	4	85489518	85638153	7.946e-09	TRUE	FALSE
3-Hydroxyisovaleric-Acid	62	12	18718945	18944905	8.308e-09	TRUE	TRUE	urea nitrogen	3	indirect	34594039|39024449|29403010|38116116|36329257	5e-27
D-Leucic-Acid	335	2	5075144	5075144	8.34e-09	TRUE	FALSE
Allantoin	226	29	29450986	29509195	8.369e-09	TRUE	TRUE	mean platelet	4	correlated	32888493	2e-12
S-Methylcysteine	775	29	30878390	30886998	9.302e-09	FALSE	FALSE
Glutamic-acid	449	24	44864505	44877639	9.405e-09	TRUE	FALSE
Deoxycarnitine	358	27	14421604	14511652	9.428e-09	TRUE	TRUE	matrix gla protein	5	unrelated/unknown	34648354|39528825	4e-208
3-Hydroxyisovaleric-Acid	45	5	51272497	51272497	9.965e-09	TRUE	FALSE
Glutamic-acid	443	4	72855139	72924246	1.011e-08	TRUE	TRUE	glutamate	1	same	36635386	1e-10
krt_cp_globulins_value_ln_transformed	208	13	63156150	63251482	1.064e-08	TRUE	TRUE	albumin	1	same	34594039|39024449|34226706|36329257|34321204|35213538	1e-42
5-Methylcytidine	157	31	36651979	36655483	1.076e-08	TRUE	TRUE	lymphocyte	4	correlated	32888493|32888494	2e-12
N-Ac-Phenylalanine	599	17	49753140	49941773	1.114e-08	TRUE	TRUE	n-acetylphenylalanine	1	same	36635386|36357675|35050183|35347128|37253714|33177712	2e-307
N-Ac-Alanine	582	20	39159743	39485095	1.123e-08	TRUE	TRUE	aspartate aminotransferase	3	indirect	34594039	3e-09
Cytidine	320	7	19279304	19522797	1.124e-08	TRUE	TRUE	uric acid	3	indirect	34594039	7e-09
Glutamic-acid	444	8	53914326	54228417	1.151e-08	TRUE	TRUE	platelet	3	indirect	32888493|39024449|34594039|32888494|27863252|38116116	4e-25
Hydroxyproline	499	12	36867682	36992914	1.175e-08	TRUE	FALSE
3-Hydroxyisovaleric-Acid	36	1	94269244	94391305	1.192e-08	TRUE	TRUE	programmed cell death 1 ligand	5	unrelated/unknown	34648354|36349687|36168886|34814699|28240269|39528825	3e-258
N-Carbamoyl-B-Alanine	616	26	21361392	21408417	1.2e-08	TRUE	FALSE
Ornithine	652	8	22236065	22589888	1.256e-08	TRUE	FALSE
3-Hydroxyisovaleric-Acid	81	26	34079213	34176128	1.31e-08	TRUE	FALSE
krt_cp_cholesterol_value_ln_transformed	205	37	3230601	3310062	1.373e-08	TRUE	FALSE
krt_cp_bilirubin_total_value_ln_transformed	179	1	113819020	114375102	1.446e-08	TRUE	TRUE	bilirubin	1	same	34226706|34594039	6e-16
Oxidized-Glutathione	692	32	13512687	13530083	1.461e-08	TRUE	FALSE
Pyroglutamic-Acid	739	34	36829972	37108836	1.471e-08	TRUE	TRUE	gamma-glutamyl transferase	2	direct	38632349|34594039|33462484	2e-46
Allantoin	206	7	1691049	2095177	1.489e-08	TRUE	TRUE	creatinine	3	indirect	34594039|33462484	1e-27
5-Methylcytidine	116	1	27508768	27598968	1.58e-08	TRUE	TRUE	mean corpuscular hemoglobin	4	correlated	30595370	2e-14
Orotate	682	30	24423348	24429987	1.59e-08	TRUE	FALSE
D-Leucic-Acid	334	1	32870767	33636830	1.672e-08	TRUE	TRUE	red blood cell	5	unrelated/unknown	30595370	3e-08
5-Methylcytidine	142	16	48735657	48747666	1.801e-08	TRUE	FALSE
Histidine	486	15	35763081	36077021	1.833e-08	TRUE	TRUE	histidine	1	same	35213538|38448586|33414548|36357675|36764567|32150548|27005778|35050183	3e-248
5-Methylcytidine	128	8	26346220	26477490	1.838e-08	TRUE	TRUE	phosphatidylcholine	5	unrelated/unknown	36357675	2e-08
Glutamic-acid	440	3	8164565	8213798	1.903e-08	TRUE	TRUE	peptidyl-glycine alpha-amidating monooxygenase	2	direct	34648354	2e-307
krt_cp_magnesium_value_ln_transformed	213	14	55761331	55779941	2e-08	TRUE	TRUE	triacylglycerol	4	correlated	28334899|24097068	5e-09
Glucoronate	412	9	11237888	11386296	2.023e-08	TRUE	TRUE	albumin	2	direct	34594039|33462484|39024449|34321204|35213538|36764567	1e-122
Orotate	672	2	82834086	82852177	2.069e-08	TRUE	FALSE
krt_cbc_plt_sqrt_transformed	83	25	38502533	38736620	2.175e-08	TRUE	FALSE
S-Methylcysteine	753	5	19866515	19903535	2.291e-08	TRUE	FALSE
krt_cp_alt_value_ln_transformed	169	23	31315473	31335090	2.306e-08	TRUE	FALSE
3-Indoxyl-Sulfate	95	12	51717306	51929080	2.314e-08	TRUE	FALSE
3-Hydroxyisovaleric-Acid	44	3	86813021	86834355	2.534e-08	TRUE	FALSE
N2-N2-Dimethylguanosine	626	4	43918321	44083904	2.574e-08	TRUE	FALSE
Glucoronate	419	28	40307789	40494123	2.608e-08	TRUE	FALSE
3-Hydroxyisovaleric-Acid	90	36	16847184	16847184	2.61e-08	TRUE	FALSE
S-Methylcysteine	747	1	89995742	90114528	2.802e-08	TRUE	TRUE	platelet width	4	correlated	34226706|32888494	1e-55
3-Hydroxyisovaleric-Acid	66	16	28947018	29052771	2.835e-08	TRUE	TRUE	glucose	3	indirect	39024449	3e-12
Ethylmalonic-acid	393	38	24452163	24540816	2.885e-08	FALSE	FALSE
Tyrosine	859	24	13482828	13505321	2.941e-08	TRUE	TRUE	gluconic acid	5	unrelated/unknown	36357675	4e-08
Margaric-Acid	555	9	59646350	59946660	2.999e-08	TRUE	TRUE	urea nitrogen	4	correlated	39024449	3e-30
G6P	400	4	67580013	67931309	3.003e-08	TRUE	TRUE	urea	3	indirect	33462484	2e-10
Adenylosuccinate	183	35	27223966	27223966	3.03e-08	TRUE	FALSE
krt_cbc_mchc_sqrt_transformed	45	4	42095272	42345606	3.078e-08	TRUE	FALSE
Glucoronate	405	3	45108759	45320381	3.115e-08	TRUE	TRUE	sex hormone-binding globulin	5	unrelated/unknown	32042192|35192695|33462484|34321204	9e-29
3-Hydroxyisovaleric-Acid	32	1	24472997	24687035	3.224e-08	TRUE	TRUE	triacylglycerol	4	correlated	34887591	2e-12
Choline	295	34	41412424	41422305	3.24e-08	TRUE	FALSE
D-Leucic-Acid	336	2	64931166	65330748	3.241e-08	TRUE	TRUE	cerebellin	5	unrelated/unknown	34648354	1e-33
5-Methylcytidine	139	16	21694411	21714280	3.294e-08	TRUE	FALSE
3-Hydroxyisovaleric-Acid	54	11	13063706	13268671	3.312e-08	FALSE	FALSE
Glucoronate	421	30	30130414	30182487	3.354e-08	TRUE	FALSE
alpha-Tocopherol	875	17	12424043	12622350	3.46e-08	TRUE	FALSE
Glucoronate	425	36	9044675	9044675	3.529e-08	TRUE	FALSE
Adenylosuccinate	180	25	5146151	5627504	3.612e-08	TRUE	FALSE
Adenosine	166	7	7300938	7562914	3.617e-08	TRUE	FALSE
krt_cbc_mpv_sqrt_transformed	70	33	26801489	26882996	3.673e-08	TRUE	TRUE	platelet	1	same	32888493|39024449|32888494|34594039|34469753|27863252|39414775|22139419	2e-93
krt_cp_chloride_value_ln_transformed	193	28	15438366	15675274	3.687e-08	TRUE	TRUE	sodium	1	same	39024449	8e-20
krt_cp_albumin_value_ln_transformed	145	18	14399115	14750179	3.708e-08	TRUE	TRUE	creatinine	4	correlated	33462484|34594039	5e-10
5-Methylcytidine	129	9	18624277	18752150	3.784e-08	FALSE	FALSE
S-Methylcysteine	770	25	26365881	26715468	3.8e-08	TRUE	TRUE	aspartate aminotransferase	3	indirect	33462484	3e-18
Orotate	678	24	34893753	34911589	3.818e-08	TRUE	FALSE
Xanthine	866	13	57794868	57805455	3.85e-08	TRUE	FALSE
3HBA	102	6	25819545	25931823	3.853e-08	TRUE	FALSE
Suberic-Acid	821	37	15156485	15285576	3.857e-08	TRUE	FALSE
Ethylmalonic-acid	391	37	23882299	23982742	3.863e-08	TRUE	FALSE
Deoxycarnitine	356	3	35139444	35353479	3.929e-08	TRUE	TRUE	phosphatidylcholine	4	correlated	36357675	1e-13
krt_cbc_abs_eosinophils_sqrt_transformed	6	34	24662164	24869457	4.007e-08	TRUE	FALSE
krt_cbc_total_wbcs_sqrt_transformed	133	12	71689378	72049653	4.045e-08	TRUE	FALSE
Ethylmalonic-acid	376	1	122853311	122879101	4.073e-08	TRUE	FALSE
gamma-Aminobutyrate	878	3	8040244	8213798	4.099e-08	TRUE	TRUE	peptidyl-glycine alpha-amidating monooxygenase	2	direct	34648354|39528825	2e-307
krt_cbc_plt_sqrt_transformed	85	27	40263025	40263173	4.147e-08	FALSE	FALSE
D-Leucic-Acid	338	3	86783276	86908354	4.15e-08	TRUE	TRUE	urea nitrogen	3	indirect	34594039	3e-09
Suberic-Acid	820	36	15573342	15661868	4.168e-08	TRUE	TRUE	triacylglycerol	3	indirect	32203549|33980691|34594039|34887591|32154731	2e-11
krt_cbc_rel_neutrophils_sqrt_transformed	123	2	31439176	31610001	4.286e-08	TRUE	FALSE
S-Methylcysteine	757	7	25633653	26066381	4.322e-08	TRUE	TRUE	eosinophil	4	correlated	30595370|32888494|34594039|35935937	5e-20
2-Hydroxyisobutyrate-2-Hydroxybutyrate	31	15	45492505	45645988	4.374e-08	TRUE	FALSE
N-Ac-Alanine	580	20	38003707	38215294	4.396e-08	TRUE	TRUE	n-acetylalanine	1	same	36357675|35995766|35347128|37253714|36635386	7e-270
gamma-Aminobutyrate	883	36	24406755	24533992	4.423e-08	TRUE	TRUE	mean platelet	5	unrelated/unknown	32888494	7e-10
krt_cbc_rdw_sqrt_transformed	99	13	29305829	29700925	4.428e-08	TRUE	FALSE
Ethylmalonic-acid	384	24	45850583	45991433	4.548e-08	TRUE	FALSE
Suberic-Acid	815	31	31039093	31166212	4.617e-08	TRUE	TRUE	insulin-like growth factor 1	4	correlated	33462484	2e-42
krt_cbc_hgb_sqrt_transformed	26	1	97222373	97643080	4.68e-08	TRUE	TRUE	hematocrit	1	same	32888493|34594039|32888494	3e-13
krt_cbc_abs_monocytes_sqrt_transformed	12	16	46013838	46172793	4.704e-08	TRUE	TRUE
Allantoin	218	13	47653296	47974645	4.725e-08	TRUE	TRUE	red blood cell	3	indirect	32888493|39024449|34594039|30595370|27863252|38116116|29403010|36329257|32888494|33887194|28017375|32171239|39414775|20139978|28453575	1e-307
Allantoin	218	13	47653296	47974645	4.725e-08	TRUE	TRUE	mean corpuscular hemoglobin	3	indirect	39024449|32888493|34594039|30595370|27863252|29403010|32888494|33887194|32171239|20139978|28453575|28017375	1e-307
3-Hydroxyisovaleric-Acid	85	30	17950658	17988797	4.735e-08	TRUE	FALSE
S-Methylcysteine	752	1	117571233	118310678	4.772e-08	TRUE	TRUE	albumin	2	direct	33462484|34226706|38116116	4e-18
krt_cp_sodium_value_ln_transformed	225	10	68343188	68377760	4.916e-08	TRUE	FALSE
Imidazole-Propionate	509	12	69206995	69319986	4.953e-08	TRUE	FALSE
3-Hydroxyisovaleric-Acid	58	11	59178895	59512167	5.094e-08	TRUE	FALSE
krt_cp_alkp_value_ln_transformed	156	12	72778756	72876639	5.119e-08	TRUE	TRUE	red blood cell	4	correlated	32888493	1e-11
S-Methylcysteine	780	37	19419999	19549717	5.123e-08	TRUE	FALSE
krt_cp_alt_value_ln_transformed	170	25	37689365	37767795	5.133e-08	TRUE	FALSE
krt_cp_cholesterol_value_ln_transformed	198	6	68539225	68887303	5.253e-08	TRUE	TRUE	mean corpuscular hemoglobin concentration	4	correlated	39024449|32888493	8e-30
Creatine	303	30	36914836	37286034	5.257e-08	TRUE	TRUE	urate	3	indirect	38658550|31578528	5e-10
krt_cbc_mpv_sqrt_transformed	68	20	49601542	49751628	5.383e-08	TRUE	TRUE	platelet	1	same	32888493|32888494	1e-14
Orotate	680	28	29863125	29866820	5.439e-08	TRUE	FALSE
3-Hydroxyisovaleric-Acid	63	12	71979325	71981077	5.448e-08	TRUE	FALSE
Adenylosuccinate	179	13	34481827	34959445	5.476e-08	TRUE	TRUE	urate	2	direct	38116116	2e-08
D-Leucic-Acid	339	4	19457224	19457224	5.688e-08	TRUE	FALSE
Suberic-Acid	792	4	22046821	22454888	5.761e-08	TRUE	TRUE	lymphocyte percentage	4	correlated	32888494|27863252	1e-21
Hypotaurine	505	34	36229128	36323864	5.786e-08	TRUE	TRUE	eosinophil	3	indirect	30595370	6e-14
3-Hydroxyisovaleric-Acid	70	16	57348538	57400964	5.852e-08	TRUE	FALSE
Taurine	836	21	16679333	16722444	6.065e-08	TRUE	FALSE
krt_cbc_mch_sqrt_transformed	35	4	55923308	56219208	6.1e-08	TRUE	TRUE	mean corpuscular hemoglobin	1	same	32888493|39024449|30595370|34594039|32888494|27863252|29403010	1e-174
krt_cp_amylase_value_ln_transformed	173	2	26280890	26568536	6.237e-08	TRUE	TRUE	eosinophil percentage of white cell	4	correlated	27863252|32888494	7e-31
krt_cp_cholesterol_value_ln_transformed	199	11	24634269	24658078	6.372e-08	TRUE	FALSE
krt_cbc_mpv_sqrt_transformed	66	20	45965280	46665674	6.386e-08	TRUE	TRUE	platelet	1	same	32888493|32888494|27863252|29403010	1e-33
Anserine	243	22	8237067	8546322	6.476e-08	TRUE	TRUE	lymphocyte percentage	4	correlated	32888494|27863252	3e-22
S-Methylcysteine	769	23	38801612	38872917	6.542e-08	TRUE	TRUE	mean corpuscular hemoglobin	4	correlated	33887194|28017375	4e-11
D-Leucic-Acid	351	27	11020487	11117457	6.612e-08	TRUE	FALSE
krt_cp_sodium_value_ln_transformed	228	23	51174991	51187120	6.661e-08	TRUE	FALSE
krt_cbc_abs_monocytes_sqrt_transformed	14	36	15572972	15661868	6.716e-08	TRUE	TRUE	triacylglycerol	4	correlated	32203549|33980691|34594039|34887591|32154731	2e-11
krt_cbc_rel_eosinophils_sqrt_transformed	112	18	39155815	39419719	6.74e-08	TRUE	TRUE	eosinophil	1	same	39024449|30595370|32888493|34594039|35935937|32888494|34469753	7e-56
5-Methylcytidine	147	22	45971261	46202739	6.835e-08	TRUE	TRUE	platelet	4	correlated	32888493|34594039|32888494|39024449|29403010|34469753|27863252|38116116|36329257|22139419|39414775	1e-138
3HBA	104	9	36577068	36683750	6.842e-08	TRUE	TRUE	magnesium	4	correlated	39024449	3e-18
Lactate	542	38	19393377	19670232	6.914e-08	TRUE	TRUE	monocyte	3	indirect	39024449|34925446	9e-13
krt_cp_alkp_value_ln_transformed	162	31	39210056	39245049	7.021e-08	TRUE	FALSE
N-Carbamoyl-B-Alanine	615	26	19506680	19736028	7.054e-08	TRUE	FALSE
krt_cbc_rdw_sqrt_transformed	102	17	36046413	36100879	7.073e-08	TRUE	TRUE	red blood cell	1	same	30595370|34594039|32888494|27863252	9e-119
krt_cbc_rdw_sqrt_transformed	98	12	63761971	63786835	7.289e-08	TRUE	FALSE
2-Hydroxyglutarate	18	6	53602935	53637294	7.349e-08	TRUE	FALSE
Suberic-Acid	812	23	12813245	13066086	7.356e-08	TRUE	TRUE	triacylglycerol	3	indirect	35668104	4e-08
Thiamine	839	6	16306319	16403782	7.391e-08	TRUE	TRUE	red blood cell	3	indirect	32888493|30595370|32888494|39024449|27863252	3e-32
Linolenic-Acid	546	25	46748795	46752406	7.423e-08	TRUE	FALSE
krt_cp_potassium_value_ln_transformed	217	1	55831698	56155065	7.574e-08	TRUE	TRUE	red blood cell	3	indirect	32888493|32888494|30595370|34594039	5e-14
krt_cbc_abs_eosinophils_sqrt_transformed	7	35	2558918	2688001	7.635e-08	TRUE	FALSE
krt_cbc_abs_eosinophils_sqrt_transformed	3	18	39155815	39419719	7.644e-08	TRUE	TRUE	eosinophil	1	same	39024449|30595370|32888493|34594039|35935937|32888494|34469753	7e-56
Homocitrulline	493	5	71615394	71648533	7.67e-08	TRUE	FALSE
S-Methylcysteine	760	7	50273333	50694774	7.744e-08	TRUE	FALSE
D-Leucic-Acid	347	17	56981427	57086574	7.806e-08	TRUE	TRUE	alpha-hydroxyisovalerate	1	same	36357675|36635386|37253714|35050183|24816252|35347128	6e-111
Glycerol-3-P	467	9	59248934	59417638	7.904e-08	TRUE	FALSE
3-Hydroxyisovaleric-Acid	74	20	41934603	42139490	7.924e-08	TRUE	TRUE	gamma-glutamyl transferase	4	correlated	34594039	1e-20
Alanine	192	2	63110641	63110641	7.989e-08	TRUE	FALSE
3-Hydroxyisovaleric-Acid	52	11	9821786	9821786	8.085e-08	TRUE	FALSE
Citrulline	298	26	19526440	19543010	8.139e-08	TRUE	FALSE
Choline	294	34	36880700	37018625	8.14e-08	TRUE	TRUE	aspartate aminotransferase	3	indirect	39024449|34315874|33547301	4e-38
krt_cp_alkp_value_ln_transformed	154	9	59248934	59417638	8.203e-08	TRUE	FALSE
Glutaric-Acid	461	3	48156054	48292710	8.219e-08	TRUE	FALSE
Adenylosuccinate	182	32	13515745	13530083	8.276e-08	TRUE	FALSE
Phenyllactic-Acid	725	29	27704835	27751732	8.289e-08	TRUE	FALSE
S-Methylcysteine	750	1	106864261	107084701	8.305e-08	TRUE	TRUE	red blood cell	3	indirect	32888494	4e-13
krt_cbc_rdw_sqrt_transformed	109	38	15099593	15228626	8.423e-08	TRUE	TRUE	red blood cell	1	same	30595370	2e-09
Aspartic-Acid	261	22	44059028	44293960	8.447e-08	TRUE	TRUE
Cystathionine	311	13	7226449	7960192	8.511e-08	TRUE	TRUE	neutrophil	3	indirect	32888493	1e-10
krt_cbc_rbc_sqrt_transformed	91	31	21269621	21529629	8.716e-08	TRUE	FALSE
Margaric-Acid	552	8	18236568	18432573	8.768e-08	TRUE	FALSE
krt_cbc_rbc_sqrt_transformed	87	1	97222373	97643080	8.901e-08	TRUE	TRUE	hematocrit	1	same	32888493|34594039|32888494	3e-13
Guanidinoacetate	484	21	43078873	43230831	8.907e-08	TRUE	FALSE
5-Methylcytidine	155	26	1662121	1794437	8.97e-08	TRUE	TRUE
krt_cp_sp_ratio_value_ln_transformed	232	11	32605913	32848715	8.998e-08	TRUE	FALSE
2-Hydroxyglutarate	27	34	26498177	26641618	9.051e-08	TRUE	TRUE	gamma-glutamyl transferase	3	indirect	38632349|34594039	2e-34
S-Methylcysteine	756	7	22562217	22801736	9.086e-08	TRUE	TRUE	insulin-like growth factor 1	4	correlated	33462484	4e-16
Betaine	267	19	53626457	53634761	9.11e-08	TRUE	FALSE
3-Hydroxyisovaleric-Acid	42	3	48860380	49198123	9.142e-08	TRUE	FALSE
Suberic-Acid	808	22	33109002	33286263	9.169e-08	TRUE	TRUE
Ethylmalonic-acid	380	4	59427364	59431249	9.246e-08	TRUE	FALSE
krt_cbc_abs_neutrophils_sqrt_transformed	15	1	18880127	18883362	9.366e-08	TRUE	FALSE
krt_cp_chloride_value_ln_transformed	192	5	43505265	43505265	9.454e-08	TRUE	FALSE
Linolenic-Acid	545	24	10381820	10539345	9.603e-08	TRUE	FALSE
Glucoronate	407	5	45597217	45597217	9.667e-08	TRUE	FALSE
Ornithine	668	30	38925812	38928656	9.735e-08	TRUE	FALSE
Adenosine	175	37	24889635	25212106	9.892e-08	TRUE	TRUE	platelet	3	indirect	39024449	1e-55
krt_cbc_abs_lymphocytes_sqrt_transformed	11	37	29501491	29534680	9.971e-08	TRUE	TRUE	red cell width	4	correlated	32888493|30595370	6e-11
Suberic-Acid	807	22	32326565	32384338	1.005e-07	TRUE	FALSE
krt_cp_bilirubin_total_value_ln_transformed	184	37	29200826	29292506	1.022e-07	TRUE	FALSE
3-Hydroxyisovaleric-Acid	55	11	13403285	13622592	1.044e-07	TRUE	TRUE	cholesterol to total lipids	4	correlated	38448586	9e-11
Allantoin	202	3	69681687	70034534	1.045e-07	TRUE	TRUE	allantoin	1	same	36357675	4e-19
Phenyllactic-Acid	722	13	17867875	18123690	1.066e-07	TRUE	FALSE
Cadaverine	271	34	27679397	27692861	1.098e-07	TRUE	FALSE
krt_cbc_rdw_sqrt_transformed	92	2	49471588	49771790	1.118e-07	TRUE	FALSE
Allantoin	210	7	5260339	5661124	1.121e-07	FALSE	FALSE
Kynurenic-Acid	529	25	19380287	19490900	1.132e-07	TRUE	FALSE
Leucine--D-Norleucine	543	2	55505320	55650151	1.136e-07	TRUE	TRUE
krt_cbc_hct_sqrt_transformed	22	1	97368405	97587788	1.146e-07	TRUE	TRUE	hematocrit	1	same	32888493|34594039|32888494	3e-13
Trigonelline	847	10	59217940	59275187	1.152e-07	TRUE	FALSE
Choline	292	28	11510295	11842725	1.153e-07	TRUE	TRUE	n2-acetyl,n6-methyllysine	3	indirect	36635386|35347128|37253714	1e-307
Glucoronate	424	32	20464010	20674718	1.157e-07	TRUE	FALSE
Suberic-Acid	797	10	69703869	69972505	1.162e-07	TRUE	TRUE	platelet	4	correlated	32888493|39024449|34594039|32888494|34469753|27863252	3e-40
Glucoronate	413	12	15638755	15642383	1.171e-07	TRUE	FALSE
Methionine-Sulfoxide	571	10	46568227	46582028	1.171e-07	TRUE	TRUE	tumor necrosis factor receptor superfamily	3	indirect	34648354	6e-25
krt_cp_alb_glob_ratio_value_ln_transformed	141	36	16355782	16597862	1.172e-07	TRUE	TRUE	sodium	4	correlated	39024449	1e-20
5-Methylcytidine	158	31	38178526	38485742	1.174e-07	TRUE	TRUE	glycated hemoglobin	3	indirect	33462484	4e-10
Glucoronate	409	7	49365191	49488918	1.179e-07	TRUE	FALSE
N-Ac-Alanine	581	20	38886060	38999228	1.182e-07	TRUE	TRUE	urate	4	correlated	38658550	9e-14
5-Methylcytidine	146	20	56025130	56119359	1.186e-07	TRUE	TRUE	alanine aminotransferase	4	correlated	38632349|34315874|34594039|33547301	1e-12
krt_cbc_rel_lymphocytes_sqrt_transformed	115	2	31479565	31616692	1.187e-07	TRUE	FALSE
1-Methylnicotinamide	5	7	39098696	39513468	1.197e-07	TRUE	TRUE	mean corpuscular	5	unrelated/unknown	32888493|32888494|34104963	2e-25
3-Hydroxyisovaleric-Acid	49	9	44654423	44759257	1.218e-07	TRUE	FALSE
Glucoronate	416	21	49048169	49048169	1.221e-07	TRUE	FALSE
3-Hydroxyisovaleric-Acid	78	24	46654181	46715907	1.222e-07	TRUE	FALSE
Anserine	246	34	29398340	29735562	1.223e-07	TRUE	FALSE
iso-Leucine--allo-isoLeucine	887	28	30500089	30543267	1.228e-07	TRUE	FALSE
Allantoin	214	9	60768730	60809156	1.261e-07	TRUE	FALSE
5-Methylcytidine	143	19	39053513	39100103	1.278e-07	TRUE	FALSE
Pantothenate	710	32	38426329	38451324	1.278e-07	TRUE	FALSE
krt_cbc_abs_neutrophils_sqrt_transformed	19	27	38682904	38745024	1.298e-07	TRUE	TRUE	platelet	3	indirect	34594039	7e-18
3-Hydroxyisovaleric-Acid	75	23	6128111	6479862	1.304e-07	TRUE	FALSE
krt_cp_sp_ratio_value_ln_transformed	230	2	82788712	82806773	1.307e-07	TRUE	FALSE
Methionine	568	34	31303837	31536848	1.309e-07	TRUE	TRUE	caveolin	3	indirect	34648354	2e-14
Citrulline	297	21	34299025	34379905	1.333e-07	TRUE	TRUE	lymphatic vessel endothelial hyaluronic acid	5	unrelated/unknown	34648354	7e-12
Suberic-Acid	811	22	55997621	56269588	1.338e-07	TRUE	TRUE	platelet	4	correlated	32888493|34594039	2e-12
Carnitine	278	36	5369815	6073842	1.346e-07	TRUE	TRUE	red blood cell	3	indirect	39024449|32888493|32888494|30595370|34594039	2e-25
Glucose	439	38	13845567	13855577	1.37e-07	TRUE	FALSE
Trimethylamine-N-Oxide-TMAO	850	15	40436139	40677336	1.374e-07	TRUE	TRUE
Ornithine	667	30	34822177	34987957	1.38e-07	TRUE	TRUE
3-Indoxyl-Sulfate	94	2	64016119	64092372	1.383e-07	TRUE	FALSE
Anserine	237	4	57924199	58156864	1.391e-07	TRUE	FALSE
Homocitrulline	494	5	79085685	79248147	1.415e-07	TRUE	TRUE	haptoglobin	3	indirect	36168886	6e-15
FAD	395	10	67524991	67574878	1.416e-07	TRUE	FALSE
Methionine	567	34	30595636	30831322	1.419e-07	TRUE	TRUE	1,5-anhydroglucitol	4	correlated	36357675|35050183	4e-15
Palmitic-Acid	704	30	15974736	16055586	1.428e-07	TRUE	FALSE
3-Hydroxyisovaleric-Acid	88	34	15840506	16063692	1.44e-07	TRUE	TRUE	red cell width	4	correlated	32888493|30595370	2e-36
krt_cbc_mpv_sqrt_transformed	61	10	30329588	30750314	1.442e-07	TRUE	TRUE	phosphatidylcholine	4	correlated	35668104	2e-08
Lactate	540	13	21541275	21570355	1.442e-07	TRUE	FALSE
N6-Acetyl-Lysine	630	2	20631608	20678112	1.445e-07	TRUE	TRUE	3-phosphoglycerate	5	unrelated/unknown	36357675	4e-08
krt_cp_potassium_value_ln_transformed	218	2	82788712	82806773	1.447e-07	TRUE	FALSE
Homoarginine	488	2	19509660	19753112	1.487e-07	TRUE	TRUE	phospholipid	4	correlated	38448586	1e-09
Kynurenic-Acid	526	13	33660569	33991656	1.494e-07	TRUE	FALSE
Glucose	429	7	19838559	20061389	1.496e-07	TRUE	TRUE	glucose	1	same	34594039	2e-09
krt_cbc_rbc_sqrt_transformed	89	24	21728524	22175737	1.504e-07	TRUE	TRUE	mean corpuscular	1	same	32888493|32888494|34594039|39024449|27863252	2e-70
Orotate	683	30	27913312	27978238	1.52e-07	TRUE	FALSE
Glucoronate	406	3	89530062	89550286	1.522e-07	TRUE	FALSE
Glutamine	453	5	6185619	6187967	1.536e-07	TRUE	FALSE
D-Leucic-Acid	352	36	27753956	27829577	1.541e-07	TRUE	FALSE
Carnosine	284	31	32877205	32997693	1.543e-07	TRUE	TRUE	basophil	4	correlated	32888494	8e-13
N-Ac-Alanine	576	1	29097288	29325876	1.56e-07	TRUE	FALSE
Allantoin	225	27	42097331	42171820	1.57e-07	TRUE	TRUE	white blood cell	3	indirect	30595370	1e-25
Homoarginine	490	5	88080993	88080993	1.57e-07	TRUE	FALSE
Pyroglutamic-Acid	740	37	15520227	15736155	1.57e-07	TRUE	FALSE
S-Methylcysteine	764	11	45069520	45314513	1.581e-07	TRUE	FALSE
S-Methylcysteine	771	26	894041	985068	1.593e-07	TRUE	TRUE	red blood cell	3	indirect	39024449|32888493|32888494|30595370|34594039	1e-15
Ethanolamine	371	6	67791807	67860716	1.602e-07	TRUE	TRUE
krt_cbc_abs_eosinophils_sqrt_transformed	1	9	32513951	32850810	1.607e-07	TRUE	TRUE	eosinophil	1	same	34226706|32888493|30595370|32888494|39024449	1e-34
Arginine	253	30	39066471	39080229	1.615e-07	TRUE	TRUE	leucine-rich repeat and immunoglobulin-like domain-containing nogo receptor-interacting protein 1	5	unrelated/unknown	34648354	2e-12
5-Aminovaleric-Acid	112	4	28893787	29086526	1.624e-07	TRUE	FALSE
krt_cbc_retic_abs_sqrt_transformed	127	8	16377915	16558816	1.626e-07	TRUE	FALSE
Creatinine	307	26	31031361	31054958	1.627e-07	TRUE	TRUE	cholesterol	4	correlated	34887591|38116116	1e-108
n-Formylmethionine	891	6	50802337	50900564	1.637e-07	TRUE	TRUE	lymphocyte	3	indirect	32888493	2e-12
N-Acetyl-Aspartate-NAA	607	18	42696194	42772054	1.675e-07	TRUE	TRUE	glucose	3	indirect	34594039|34059833|33402679|33462484|39280063|38448586|36764567|31928498	2e-31
5-Methylcytidine	138	15	45858813	46080986	1.679e-07	TRUE	TRUE	white blood cell	4	correlated	32888494|34594039|30595370|32888493	2e-11
5-Methylcytidine	138	15	45858813	46080986	1.679e-07	TRUE	TRUE	monocyte	4	correlated	32888493|34594039	2e-11
Ethylmalonic-acid	382	20	31545270	31545270	1.713e-07	TRUE	FALSE
Margaric-Acid	553	8	19758462	19890513	1.713e-07	TRUE	FALSE
D-Leucic-Acid	342	10	54954059	54995737	1.725e-07	TRUE	FALSE
3-Hydroxyisovaleric-Acid	48	8	68450988	68478219	1.726e-07	TRUE	FALSE
Kynurenic-Acid	524	2	81019792	81103175	1.728e-07	TRUE	TRUE	albumin	2	direct	33462484	2e-10
krt_cbc_mch_sqrt_transformed	36	4	57353753	57720696	1.729e-07	TRUE	FALSE
krt_cbc_mpv_sqrt_transformed	65	17	50365932	50408058	1.733e-07	TRUE	FALSE
Anserine	244	34	28198363	28519017	1.741e-07	TRUE	FALSE
krt_cp_alkp_value_ln_transformed	151	5	25642128	25960284	1.745e-07	TRUE	FALSE
Hypotaurine	504	21	45361274	45437363	1.746e-07	TRUE	FALSE
krt_cbc_rel_neutrophils_sqrt_transformed	124	3	78192264	78520858	1.748e-07	TRUE	FALSE
Indole-3-Acetic-Acid	512	13	36965446	37210157	1.754e-07	TRUE	TRUE	mean corpuscular hemoglobin concentration	4	correlated	39024449	5e-12
5-Methylcytidine	148	22	57587988	57613349	1.762e-07	TRUE	FALSE
Cytidine	333	36	25499446	25535025	1.762e-07	TRUE	FALSE
Agmatine	186	10	42332877	42500477	1.787e-07	TRUE	TRUE	monocyte	3	indirect	32888493|32888494|34594039	4e-24
2-Hydroxyglutarate	21	17	52111668	52111668	1.796e-07	TRUE	FALSE
krt_cbc_plt_sqrt_transformed	81	9	53118182	53538015	1.809e-07	TRUE	TRUE	platelet	1	same	32888493|32888494|34594039	2e-21
krt_cbc_rel_monocytes_sqrt_transformed	119	16	58426431	58736713	1.814e-07	FALSE	FALSE
3-Hydroxyisovaleric-Acid	57	11	58559757	58567137	1.824e-07	TRUE	FALSE
2-Hydroxyglutarate	28	36	28761879	28761879	1.837e-07	TRUE	FALSE
Betaine	268	28	11525308	11758218	1.84e-07	TRUE	TRUE	sialate o-acetylesterase	2	direct	34648354	2e-19
krt_cbc_plt_sqrt_transformed	84	26	15940108	16259598	1.908e-07	TRUE	TRUE	plateletcrit	1	same	32888494	7e-11
Ethanolamine	370	6	63434832	63529575	1.919e-07	TRUE	FALSE
Citrulline	296	5	83944587	83954436	1.921e-07	TRUE	FALSE
Adenosine	176	38	4452853	4794589	1.935e-07	TRUE	FALSE
Betaine	265	5	66196395	66338391	1.936e-07	TRUE	FALSE
krt_cp_potassium_value_ln_transformed	221	11	32605913	32848715	1.939e-07	TRUE	FALSE
Suberic-Acid	798	12	62740095	62802600	1.954e-07	TRUE	TRUE	white blood cell	4	correlated	32888494	2e-09
3-Hydroxyisovaleric-Acid	51	11	6516998	6699659	1.966e-07	TRUE	FALSE
krt_cp_alt_value_ln_transformed	164	12	57194012	57222161	1.968e-07	TRUE	FALSE
Suberic-Acid	799	13	19928415	20013817	1.972e-07	TRUE	TRUE	cholesterol	4	correlated	36333282	7e-15
Cytidine	325	21	42927233	43018964	1.978e-07	TRUE	FALSE
S-Methylcysteine	762	8	44845798	45127762	2.006e-07	TRUE	TRUE	triacylglycerol	4	correlated	32203549	3e-09
krt_cbc_rdw_sqrt_transformed	107	28	19568183	19568183	2.007e-07	FALSE	FALSE
Methionine	566	22	51222920	51300062	2.01e-07	TRUE	FALSE
PPA	694	3	28081411	28322583	2.01e-07	TRUE	TRUE	arylsulfatase	5	unrelated/unknown	39528825|34648354|36168886|28240269	9e-307
Glutamine	454	7	63483797	63677476	2.017e-07	TRUE	TRUE	platelet	4	correlated	32888493|32888494	6e-14
Cytidine	327	29	9504844	9698840	2.032e-07	TRUE	TRUE	gamma-glutamyl transferase	3	indirect	34594039|33462484	2e-22
Glucoronate	422	32	9185240	9193906	2.038e-07	TRUE	FALSE
Choline	288	14	36391449	36432644	2.045e-07	TRUE	TRUE
D-Leucic-Acid	354	37	14390964	14595488	2.056e-07	TRUE	TRUE	c-c motif chemokine	5	unrelated/unknown	34648354	2e-97
Glutamic-acid	450	36	24406755	24533992	2.073e-07	TRUE	TRUE	mean platelet	4	correlated	32888494	7e-10
krt_cbc_mpv_sqrt_transformed	63	16	33918753	34112504	2.078e-07	TRUE	TRUE	cholesterol	4	correlated	34594039	2e-08
G6P	399	1	59421838	59827352	2.087e-07	TRUE	FALSE
Dimethylglycine	366	33	31657485	31735210	2.094e-07	FALSE	FALSE
krt_cbc_total_wbcs_sqrt_transformed	137	35	22515726	22570837	2.103e-07	TRUE	TRUE	vitamin D	4	correlated	33462484	2e-10
Aspartic-Acid	259	19	26124083	26179975	2.104e-07	TRUE	FALSE
S-Methylcysteine	767	15	42688023	42819494	2.107e-07	TRUE	TRUE	total protein	4	correlated	34594039	6e-11
Histidine	485	6	32501251	32586428	2.113e-07	TRUE	TRUE	triacylglycerol	4	correlated	35668104	2e-08
5-Methylcytidine	131	12	68722890	68731032	2.117e-07	TRUE	FALSE
Oxidized-Glutathione	691	26	22106553	22214644	2.13e-07	TRUE	TRUE	white blood cell	3	indirect	32888493|34594039|27863252	3e-26
Agmatine	190	24	42892166	42896983	2.135e-07	TRUE	FALSE
3-Hydroxyisovaleric-Acid	56	11	13921423	14004258	2.14e-07	TRUE	FALSE
Alanine	195	9	54868822	54901710	2.145e-07	TRUE	TRUE	imidazole lactate	2	direct	36357675	2e-14
3-Hydroxyisovaleric-Acid	47	6	76283822	76283822	2.146e-07	TRUE	FALSE
Carnosine	282	26	24897309	25424953	2.166e-07	TRUE	TRUE	hemoglobin a1c	3	indirect	34594039	7e-16
krt_cp_alkp_value_ln_transformed	155	10	70024059	70051942	2.181e-07	TRUE	TRUE	mean spheric corpuscular	4	correlated	32888494	4e-28
krt_cp_bun_value_ln_transformed	188	34	6283997	6524407	2.182e-07	TRUE	FALSE
Arginine	249	7	7209324	7233973	2.183e-07	TRUE	FALSE
Margaric-Acid	554	8	25231659	25573595	2.183e-07	TRUE	TRUE	mam domain-containing glycosylphosphatidylinositol anchor protein	5	unrelated/unknown	34648354	1e-89
N-Ac-Glutamate	585	14	59794184	59796053	2.2e-07	TRUE	FALSE
Suberic-Acid	790	1	55928035	56226515	2.203e-07	TRUE	TRUE	total protein	4	correlated	34594039	2e-14
Allantoin	211	7	5954079	6713822	2.228e-07	TRUE	TRUE	complement decay-accelerating factor	3	indirect	34648354|36168886|34814699|28240269|39528825	6e-290
Phenylacetylglutamine	713	11	49980113	50370994	2.237e-07	TRUE	TRUE	red blood cell	4	correlated	32888493|39024449|27863252|30595370	3e-27
Glucoronate	404	1	13569813	13708824	2.248e-07	TRUE	TRUE	serpin	3	indirect	34648354	1e-41
3-Hydroxyisovaleric-Acid	46	5	83981903	84047187	2.251e-07	TRUE	FALSE
Agmatine	188	21	24724632	25146530	2.255e-07	TRUE	TRUE	matrix metalloproteinase	3	indirect	34648354|36168886	9e-51
5-Methylcytidine	132	13	6408195	6408195	2.256e-07	TRUE	FALSE
Pseudouridine	730	13	17896887	18123690	2.266e-07	TRUE	FALSE
Adenosine	168	8	46171597	46171597	2.272e-07	TRUE	FALSE
Ethylmalonic-acid	385	25	21312671	21455097	2.275e-07	TRUE	FALSE
7-Methylguanine	164	26	24749471	25031940	2.281e-07	TRUE	TRUE	white blood cell	5	unrelated/unknown	30595370	2e-14
Sarcosine	784	6	42432353	42734826	2.292e-07	TRUE	TRUE	albumin	2	direct	34594039|33462484|38116116|36329257	9e-16
Choline	290	20	16056057	16537136	2.294e-07	TRUE	FALSE
Dimethylglycine	363	3	28531544	28913952	2.318e-07	TRUE	TRUE	platelet	4	correlated	39024449|34594039|34469753|38116116	7e-33
Glutamine	455	15	15337123	15768486	2.318e-07	TRUE	TRUE	uroporphyrinogen decarboxylase	3	indirect	34648354	7e-240
Ornithine	669	32	31319085	31720211	2.321e-07	TRUE	TRUE	monocyte percentage	4	correlated	32888494	4e-09
Alanine	199	35	23939896	24112971	2.335e-07	TRUE	TRUE	alkaline phosphatase	2	direct	33462484|33547301|34226706|29403010|39414775|31675503|31666285	3e-276
N-Ac-Tryptophan	604	25	14139562	14221927	2.345e-07	TRUE	FALSE
PPA	699	30	32866172	32894652	2.347e-07	TRUE	FALSE
3-Hydroxyisovaleric-Acid	69	16	55438375	55545031	2.353e-07	TRUE	TRUE	monocyte percentage	4	correlated	32888494|27863252	2e-75
S-Methylcysteine	754	6	20602281	20603062	2.358e-07	TRUE	FALSE
Alanine	197	29	21629578	21867302	2.362e-07	TRUE	TRUE	cholesterol	4	correlated	32203549|33980691|35213538	3e-09
Homoarginine	489	5	30718861	31026904	2.371e-07	FALSE	FALSE
krt_cp_bun_value_ln_transformed	187	26	17607667	17783533	2.372e-07	TRUE	TRUE	hemoglobin	4	correlated	32888494	8e-10
Glucoronate	423	32	13515745	13530083	2.385e-07	TRUE	FALSE
3-Hydroxyisovaleric-Acid	67	16	32016825	32112752	2.401e-07	TRUE	FALSE
Methionine-Sulfoxide	573	23	13510577	13567062	2.405e-07	TRUE	FALSE
3-Methyl-3-Hydroxyglutaric-Acid	101	33	14606172	14618556	2.409e-07	TRUE	FALSE
krt_cp_alkp_value_ln_transformed	160	28	25354311	25569652	2.436e-07	TRUE	TRUE	lymphocyte	4	correlated	32888493|32888494	5e-18
Allantoin	222	21	15205950	15414712	2.438e-07	TRUE	FALSE
krt_cp_alkp_value_ln_transformed	150	5	21007525	21075988	2.438e-07	TRUE	TRUE	gamma-glutamyl transferase	3	indirect	34594039	4e-11
krt_cbc_mchc_sqrt_transformed	51	5	52600812	52708546	2.448e-07	TRUE	FALSE
krt_cbc_total_wbcs_sqrt_transformed	129	1	18880127	18883362	2.454e-07	TRUE	FALSE
3-Hydroxyisovaleric-Acid	59	12	4416735	4660006	2.482e-07	TRUE	TRUE	fatty acids	3	indirect	38448586	1e-12
Allantoin	205	7	515200	982182	2.482e-07	TRUE	TRUE	urea nitrogen	2	direct	34594039	7e-10
Methionine-Sulfoxide	575	31	14542993	14957928	2.484e-07	TRUE	TRUE	red blood cell	3	indirect	32888493	1e-10
Choline	291	20	16884164	17022359	2.488e-07	TRUE	FALSE
5-Aminovaleric-Acid	113	6	76197663	76206108	2.495e-07	TRUE	FALSE
Threonine	845	25	28462181	28944896	2.5e-07	TRUE	TRUE	cholesterol	3	indirect	34887591|32154731|32203549|34594039|33462484	6e-33
krt_cp_magnesium_value_ln_transformed	215	31	29488584	29509014	2.506e-07	TRUE	FALSE
L-Kynurenine	536	17	49141677	49185208	2.517e-07	TRUE	TRUE	platelet	3	indirect	32888493	7e-22
5-Methylcytidine	151	24	35409692	35484466	2.524e-07	TRUE	TRUE	cholesterol	4	correlated	33980691|33462484	7e-17
5-Aminovaleric-Acid	114	22	53658248	53671420	2.528e-07	TRUE	FALSE
N6-Acetyl-Lysine	638	31	16843172	17295002	2.532e-07	TRUE	FALSE
G6P	403	32	37950425	38006244	2.541e-07	TRUE	FALSE
Glucose	434	16	16827070	17234563	2.548e-07	TRUE	TRUE	mean platelet	4	correlated	32888493|32888494|39024449|27863252	6e-41
Phenyllactic-Acid	720	9	54403439	54415548	2.55e-07	TRUE	FALSE
3-Hydroxyisovaleric-Acid	86	32	14716593	15020919	2.562e-07	TRUE	FALSE
N-Carbamoyl-B-Alanine	613	5	20226918	20892723	2.566e-07	TRUE	TRUE	neural cell adhesion molecule	5	unrelated/unknown	34648354|36168886	2e-52
2-Hydroxyglutarate	26	27	21624470	21652335	2.572e-07	TRUE	FALSE
Glucose	428	5	27878501	27993593	2.582e-07	TRUE	FALSE
Methionine	561	2	73309348	73341497	2.589e-07	TRUE	FALSE
Tyrosine	858	13	46287089	46659522	2.59e-07	TRUE	TRUE	platelet	4	correlated	32888493	1e-10
Orotate	674	5	84199603	84222534	2.593e-07	TRUE	FALSE
Betaine	269	28	38738792	38799346	2.595e-07	TRUE	FALSE
S-Methylcysteine	777	31	5726024	6272944	2.62e-07	TRUE	FALSE
5-Methylcytidine	133	13	7050839	7269394	2.624e-07	TRUE	FALSE
Succinate	826	33	23126737	23167969	2.633e-07	TRUE	FALSE
Cytidine	319	2	77565969	78116481	2.663e-07	TRUE	TRUE	uridine	2	direct	36357675|36635386|35050183	1e-34
Allantoin	221	13	62748234	62748586	2.666e-07	TRUE	FALSE
krt_cp_total_protein_value_ln_transformed	235	23	28985360	29118318	2.671e-07	TRUE	FALSE
Suberic-Acid	805	19	16677453	16977615	2.674e-07	TRUE	FALSE
krt_cbc_mchc_sqrt_transformed	44	4	33841956	34042189	2.683e-07	TRUE	FALSE
L-Kynurenine	533	4	4295460	4874278	2.69e-07	TRUE	TRUE	monocyte	3	indirect	32888493|32888494|34594039|34469753|27863252|39024449	5e-165
Homoarginine	491	37	11310991	11689137	2.691e-07	TRUE	TRUE	platelet	3	indirect	34594039|32888493|32888494	3e-21
5-Methylcytidine	121	3	54585175	54728549	2.698e-07	TRUE	TRUE	cytidine	2	direct	35347128|35050183|37253714|36635386	7e-24
krt_cbc_mpv_sqrt_transformed	60	9	30882347	31020676	2.705e-07	TRUE	FALSE
Succinate	824	10	37634470	37930065	2.706e-07	TRUE	TRUE	cadherin-17	5	unrelated/unknown	34648354	8e-31
2-Hydroxyglutarate	20	16	12726732	12726732	2.709e-07	TRUE	FALSE
krt_cbc_hct_sqrt_transformed	24	10	10453206	10828559	2.728e-07	TRUE	TRUE	plateletcrit	3	indirect	32888494	1e-18
krt_cbc_mchc_sqrt_transformed	47	4	46555255	46801737	2.73e-07	TRUE	FALSE
2-Hydroxyglutarate	25	25	50119101	50187470	2.739e-07	TRUE	FALSE
krt_cp_alkp_value_ln_transformed	157	20	2821460	2859212	2.739e-07	TRUE	TRUE	insulin-like growth factor 1	4	correlated	33462484	2e-09
S-Methylcysteine	765	11	45886806	46131619	2.74e-07	TRUE	TRUE	gamma-glutamyl transferase	2	direct	38632349	2e-08
krt_cp_magnesium_value_ln_transformed	212	11	29121129	29242600	2.746e-07	TRUE	FALSE
Orotate	676	19	54025473	54034812	2.753e-07	TRUE	FALSE
n-Formylmethionine	894	28	33685689	33685689	2.758e-07	FALSE	FALSE
Alanine	198	31	12848400	13122066	2.764e-07	TRUE	FALSE
3-Hydroxyisovaleric-Acid	72	17	56468459	56692000	2.771e-07	TRUE	TRUE	arabitol/xylitol	5	unrelated/unknown	36357675	3e-08
N-Ac-Phenylalanine	598	14	51242835	51387665	2.781e-07	TRUE	FALSE
Adenosine	172	29	38759066	38809290	2.784e-07	TRUE	FALSE
krt_cp_creatinine_value_ln_transformed	207	19	48663760	48678526	2.786e-07	TRUE	TRUE	hemoglobin	4	correlated	32327693|27863252	4e-24
Xanthine	867	14	56925180	56954613	2.79e-07	TRUE	TRUE
3HBA	109	31	31134430	31385139	2.796e-07	TRUE	TRUE	hematocrit	4	correlated	32888493|32888494|34594039|39024449|27863252|38116116|36329257	6e-61
krt_cbc_hct_sqrt_transformed	25	12	62025293	62084384	2.819e-07	TRUE	FALSE
5-Methylcytidine	141	16	47648415	47874170	2.821e-07	TRUE	TRUE	bilirubin	4	correlated	35888748	4e-08
Arginine	254	35	24761325	24968850	2.829e-07	TRUE	TRUE	urate	3	indirect	33462484	2e-35
Suberic-Acid	801	16	9597146	9789532	2.837e-07	TRUE	FALSE
Pyroglutamic-Acid	733	13	35063249	35143688	2.846e-07	TRUE	FALSE
D-Leucic-Acid	344	15	62672672	62709826	2.85e-07	TRUE	FALSE
Glycerol-3-P	471	38	1553699	1780329	2.874e-07	TRUE	TRUE	white blood cell	4	correlated	39024449	4e-12
krt_cbc_retic_abs_sqrt_transformed	128	18	8658307	9016614	2.882e-07	TRUE	TRUE
S-Methylcysteine	766	14	22924464	22926050	2.888e-07	TRUE	FALSE
Allantoin	229	35	18650300	18789000	2.891e-07	TRUE	FALSE
krt_cbc_mpv_sqrt_transformed	75	36	18071012	18462887	2.898e-07	TRUE	TRUE	platelet	1	same	39024449	4e-12
krt_cp_amylase_value_ln_transformed	174	6	43683286	43913448	2.918e-07	TRUE	TRUE	neutrophil	4	correlated	32888493|32888494|34594039|34925446|27863252	2e-24
Betaine	264	1	61237958	61594524	2.926e-07	TRUE	TRUE	red blood cell	3	indirect	32888493|30595370|32888494|34594039	5e-23
Agmatine	191	29	41635428	41671843	2.939e-07	TRUE	FALSE
D-Leucic-Acid	353	37	2153183	2341280	2.944e-07	TRUE	TRUE	mean platelet	5	unrelated/unknown	32888493|39024449|32888494|27863252|34226706	2e-84
Adenosine	174	37	9363030	9557596	2.963e-07	TRUE	TRUE	hydantoin-5-propionate	5	unrelated/unknown	36635386	2e-11
Arginine	252	25	19125120	19262645	2.977e-07	TRUE	FALSE
3HBA	108	26	28698722	28715050	2.981e-07	FALSE	FALSE
krt_cp_sp_ratio_value_ln_transformed	233	20	7244418	7326487	2.981e-07	TRUE	TRUE	urea nitrogen	4	correlated	34594039	2e-11
Ornithine	647	1	34757187	35130762	2.984e-07	TRUE	TRUE	platelet width	4	correlated	32888494	3e-13
Suberic-Acid	814	31	30692356	30709823	2.992e-07	TRUE	FALSE
Suberic-Acid	795	6	21196952	21239340	3.03e-07	TRUE	FALSE
N6-Acetyl-Lysine	637	28	26902392	27180447	3.034e-07	TRUE	TRUE	gdnf family receptor alpha	5	unrelated/unknown	34648354|36168886|34857772|34814699	2e-59
Methionine-Sulfoxide	574	29	3329424	3800254	3.047e-07	TRUE	FALSE
N-Ac-Glutamate	584	11	4837022	4846732	3.072e-07	TRUE	FALSE
Riboflavin	745	32	39467016	39467016	3.075e-07	TRUE	FALSE
N6-Trimethyllysine	644	26	18145675	18400402	3.078e-07	TRUE	TRUE	apolipoprotein a	3	indirect	33462484|34226706	1e-12
Choline	293	28	36819470	36895840	3.084e-07	TRUE	FALSE
Suberic-Acid	793	6	5571772	5908911	3.094e-07	TRUE	TRUE	glucose	3	indirect	39024449	2e-13
krt_cbc_pct_sqrt_transformed	78	27	11371096	11526971	3.095e-07	TRUE	TRUE
krt_cbc_mpv_sqrt_transformed	58	5	13833689	13881762	3.1e-07	TRUE	TRUE	interleukin-25	4	correlated	36168886	3e-21
Trimethylamine-N-Oxide-TMAO	851	26	35906133	36050577	3.103e-07	TRUE	TRUE	dickkopf-related protein	4	correlated	34648354|33067605	3e-37
2-Hydroxyisobutyrate-2-Hydroxybutyrate	30	13	17674601	17718039	3.125e-07	TRUE	FALSE
krt_cbc_rel_monocytes_sqrt_transformed	122	36	15572251	15661868	3.14e-07	TRUE	TRUE	triacylglycerol	4	correlated	32203549|33980691|34594039|34887591|32154731	2e-11
Anserine	239	4	86659190	86756455	3.154e-07	TRUE	FALSE
Hypoxanthine	507	25	14718553	14759550	3.157e-07	TRUE	FALSE
n-Formylmethionine	893	20	39159743	39485095	3.163e-07	TRUE	TRUE	mean corpuscular hemoglobin	3	indirect	30595370	7e-15
Aspartic-Acid	257	2	69376832	69376832	3.165e-07	TRUE	FALSE
Taurine	835	8	61196277	61319068	3.167e-07	TRUE	FALSE
Homocitrulline	492	3	21450254	21671482	3.171e-07	TRUE	TRUE	neutrophil	4	correlated	32888493|34594039	8e-11
Glycerol-3-P	469	19	16139453	16462887	3.19e-07	TRUE	FALSE
Suberic-Acid	816	33	5966580	6096107	3.206e-07	TRUE	TRUE	type 2 lactosamine alpha-2,3-sialyltransferase	5	unrelated/unknown	34648354|39528825	5e-307
krt_cbc_plt_sqrt_transformed	82	12	2544061	2769686	3.211e-07	TRUE	TRUE	platelet	1	same	34469753|22139419	5e-45
N6-Acetyl-Lysine	636	19	26393106	26604554	3.212e-07	TRUE	FALSE
N-Ac-Alanine	578	9	13480859	13679744	3.216e-07	TRUE	TRUE	aspartate aminotransferase	3	indirect	33462484	3e-10
krt_cbc_mpv_sqrt_transformed	67	20	47193045	47582299	3.242e-07	TRUE	TRUE	platelet	1	same	32888493|32888494	5e-17
Glycerophosphocholine	478	24	17125512	17240389	3.247e-07	TRUE	TRUE	sodium	4	correlated	39024449	9e-23
Taurine	837	33	29182421	29239311	3.252e-07	TRUE	FALSE
Serine	787	6	53563571	53607042	3.257e-07	TRUE	FALSE
krt_cbc_rdw_sqrt_transformed	96	10	35534897	35552893	3.273e-07	TRUE	FALSE
G6P	402	23	17972439	18112359	3.293e-07	TRUE	FALSE
krt_cbc_total_wbcs_sqrt_transformed	132	10	41799059	42119331	3.296e-07	TRUE	TRUE	eosinophil	1	same	30595370|34469753	5e-82
N6-Acetyl-Lysine	633	11	73851228	73855228	3.305e-07	TRUE	FALSE
Cystathionine	309	2	23780853	23965391	3.328e-07	TRUE	TRUE	gamma-glutamyl transferase	2	direct	34594039	1e-09
3HBA	107	25	40675665	40726357	3.342e-07	TRUE	TRUE
Ornithine	659	17	62112461	62221796	3.364e-07	FALSE	FALSE
S-Methylcysteine	778	33	18088672	18104756	3.378e-07	TRUE	FALSE
krt_cp_potassium_value_ln_transformed	219	4	83574914	83616010	3.404e-07	TRUE	FALSE
Margaric-Acid	557	16	19040693	19091559	3.412e-07	TRUE	FALSE
N-Ac-Phenylalanine	597	2	6714015	6898020	3.425e-07	TRUE	FALSE
Cytidine	331	31	32118873	32326405	3.429e-07	TRUE	TRUE	gamma-glutamyl transferase	3	indirect	34594039	9e-10
3-Hydroxyisovaleric-Acid	92	37	20370504	20484630	3.435e-07	TRUE	TRUE	eosinophil percentage of white cell	4	correlated	32888494|27863252	5e-37
Glutamic-acid	448	20	35508531	35508531	3.435e-07	TRUE	FALSE
krt_cbc_rdw_sqrt_transformed	94	5	22921604	22950236	3.525e-07	TRUE	FALSE
krt_cp_alkp_value_ln_transformed	149	3	90801693	90820995	3.545e-07	TRUE	FALSE
5-Methylcytidine	144	20	36635103	36682649	3.555e-07	TRUE	FALSE
krt_cbc_mpv_sqrt_transformed	69	24	45572787	45630076	3.555e-07	TRUE	FALSE
Homocitrulline	496	28	27067783	27182335	3.592e-07	TRUE	TRUE	gdnf family receptor alpha	5	unrelated/unknown	34648354|36168886|34857772|34814699	2e-59
Glutamine	460	31	30917503	30938778	3.596e-07	TRUE	FALSE
krt_cp_alkp_value_ln_transformed	161	29	38423326	38613082	3.629e-07	TRUE	FALSE
3-Hydroxyisovaleric-Acid	50	9	51036348	51176848	3.634e-07	TRUE	TRUE	lysophosphatidylcholine	5	unrelated/unknown	35668104	8e-09
Ethanolamine	369	1	10967139	11215165	3.636e-07	TRUE	FALSE
Suberic-Acid	803	17	16433600	16656148	3.645e-07	TRUE	TRUE	cholesterol	4	correlated	34887591|35884923|33462484	2e-39
5-Methylcytidine	149	23	14928468	15291904	3.649e-07	TRUE	FALSE
Ethylmalonic-acid	378	2	31644454	32081357	3.654e-07	TRUE	FALSE
Glucoronate	408	6	16929920	17353246	3.666e-07	TRUE	TRUE	cholesterol	3	indirect	34887591|32203549	7e-13
Orotate	679	28	23151951	23155192	3.672e-07	TRUE	FALSE
Valine	861	17	59322130	59480344	3.677e-07	TRUE	TRUE	urate	3	indirect	33462484|31578528	4e-24
Xanthine	868	17	11942518	12217794	3.691e-07	TRUE	TRUE	mean platelet	4	correlated	32888493|32888494|27863252|39024449	4e-63
krt_cbc_abs_lymphocytes_sqrt_transformed	8	5	17859912	17880423	3.694e-07	TRUE	FALSE
Phenylacetylglutamine	712	5	45074209	45546474	3.703e-07	TRUE	TRUE	c-reactive protein	4	correlated	31900758|33462484|30388399	4e-209
gamma-Aminobutyrate	881	13	46255019	46256087	3.707e-07	TRUE	FALSE
Thiamine	838	3	10071707	10149507	3.714e-07	TRUE	FALSE
L-Kynurenine	537	27	1368444	1757516	3.716e-07	TRUE	TRUE	red blood cell	3	indirect	32888493|34594039|30595370|32888494|27863252|39024449|38116116|36329257|29403010	1e-65
Creatinine	305	6	77774030	77842300	3.736e-07	TRUE	FALSE
3-Hydroxyisovaleric-Acid	82	29	13381164	13391680	3.742e-07	TRUE	FALSE
krt_cbc_rel_eosinophils_sqrt_transformed	110	14	50284005	50406267	3.746e-07	TRUE	FALSE
SAH	782	6	7747124	7787462	3.758e-07	TRUE	TRUE	eosinophil	4	correlated	32888493|30595370|34594039	9e-17
S-Methylcysteine	776	29	34291692	34496955	3.777e-07	TRUE	FALSE
alpha-Tocopherol	876	25	36222314	36223372	3.786e-07	TRUE	FALSE
Glutarylcarnitine	462	6	27998711	28184188	3.791e-07	TRUE	TRUE	octanoylcarnitine	2	direct	36357675|35050183	2e-21
N2-N2-Dimethylguanosine	629	28	4125744	4307491	3.809e-07	TRUE	TRUE	tyrosine-protein kinase	5	unrelated/unknown	34648354|36168886|28240269|39528825	2e-145
3-Hydroxyisovaleric-Acid	79	25	40944683	40989965	3.816e-07	TRUE	TRUE	c-reactive protein	4	correlated	31900758|35459240	2e-09
N6-Acetyl-Lysine	635	13	29610218	30100019	3.817e-07	TRUE	TRUE	platelet	4	correlated	32888493	2e-11
3-Hydroxyisovaleric-Acid	77	24	43719573	43736046	3.862e-07	TRUE	FALSE
N-Carbamoyl-B-Alanine	624	38	9043843	9290414	3.867e-07	TRUE	FALSE
krt_cbc_hgb_sqrt_transformed	29	27	12244504	12568241	3.868e-07	TRUE	TRUE	mean corpuscular hemoglobin	1	same	30595370	2e-10
Glucose	427	3	61425466	61638675	3.869e-07	TRUE	TRUE	albumin	2	direct	34594039|38116116|39024449|33462484|34321204|29403010|38448586|36329257|35213538	3e-84
Pseudouridine	728	5	50788063	50788692	3.869e-07	TRUE	FALSE
N6-Trimethyllysine	643	23	36376944	36399496	3.875e-07	TRUE	FALSE
Suberic-Acid	802	16	60118276	60257992	3.88e-07	TRUE	TRUE
Alpha-Ketoglutaric-Acid	233	4	70840462	70893393	3.896e-07	TRUE	TRUE	hemoglobin	3	indirect	32888493	1e-13
5-Methylcytidine	115	1	14047752	14169190	3.905e-07	TRUE	TRUE	plateletcrit	5	unrelated/unknown	32888494	1e-12
Ornithine	653	8	72242738	72576671	3.925e-07	TRUE	TRUE	platelet	4	correlated	39024449|32888494	3e-11
krt_cbc_rdw_sqrt_transformed	95	7	6221074	6434456	3.928e-07	TRUE	TRUE	red cell width	1	same	30595370	8e-10
N6-Acetyl-Lysine	631	2	41430118	41899416	3.934e-07	FALSE	FALSE
Cholesteryl-Sulfate	286	10	56956780	57029802	3.948e-07	TRUE	FALSE
Deoxycarnitine	357	7	50932498	51244987	3.95e-07	TRUE	FALSE
N6-Trimethyllysine	645	26	19503023	19886368	3.965e-07	TRUE	FALSE
Suberic-Acid	818	33	27205531	27207263	3.982e-07	TRUE	FALSE
Glucose	430	8	66108057	66555677	4.01e-07	TRUE	FALSE
Ornithine	654	10	31883455	32138848	4.043e-07	TRUE	TRUE	s-methyl-5-thioadenosine phosphorylase	3	indirect	34648354	7e-29
Lysine	549	27	43656091	44036858	4.045e-07	TRUE	TRUE	red blood cell	3	indirect	32888493|30595370	3e-11
Threonine	846	29	22779806	22931120	4.045e-07	TRUE	TRUE	monocyte	4	correlated	32888493	2e-10
Cytidine	332	35	25223862	25262234	4.056e-07	TRUE	TRUE	cytidine	1	same	35050183	9e-12
krt_cbc_rel_monocytes_sqrt_transformed	118	8	72543189	72560238	4.056e-07	TRUE	FALSE
Alanine	196	20	56112019	56389064	4.079e-07	TRUE	TRUE	phospholipase d	2	direct	34648354	5e-19
krt_cbc_rdw_sqrt_transformed	108	35	23483759	23490913	4.098e-07	TRUE	FALSE
Arginine	255	38	24011460	24013490	4.113e-07	TRUE	TRUE	mean corpuscular hemoglobin concentration	4	correlated	32888494	3e-09
FAD	398	20	48545597	48796048	4.123e-07	TRUE	TRUE	platelet	3	indirect	39024449|32888493	5e-29
Proline	727	24	42685918	42704079	4.132e-07	TRUE	FALSE
Dimethylarginine-A-SDMA	361	32	28652373	28780876	4.156e-07	TRUE	TRUE	urate	4	correlated	33462484|31578528	1e-43
S-Methylcysteine	749	1	104663470	104799136	4.168e-07	FALSE	FALSE
3-Hydroxyisovaleric-Acid	73	18	26597639	26597639	4.171e-07	TRUE	FALSE
5-Methylcytidine	145	20	51004415	51166553	4.176e-07	TRUE	TRUE	cholesterol	4	correlated	33462484|34887591|32203549|29507422	1e-49
krt_cbc_rdw_sqrt_transformed	103	18	47242388	47290690	4.182e-07	TRUE	TRUE	high light scatter reticulocyte percentage	2	direct	32888494	5e-10
Allantoin	213	7	51422498	51612465	4.195e-07	TRUE	FALSE
Carnitine	274	2	84321927	84416906	4.195e-07	TRUE	TRUE	mean reticulocyte	4	correlated	32888494	5e-16
krt_cp_alt_value_ln_transformed	168	20	24701148	24764673	4.202e-07	TRUE	TRUE	high light scatter reticulocyte	4	correlated	32888494	5e-14
krt_cp_magnesium_value_ln_transformed	216	34	22444860	22515073	4.211e-07	TRUE	FALSE
D-Leucic-Acid	348	19	54744712	54751136	4.221e-07	TRUE	FALSE
Cytidine	318	2	48694265	49040451	4.224e-07	TRUE	FALSE
Kynurenic-Acid	532	27	31722676	32037199	4.232e-07	TRUE	FALSE
Palmitic-Acid	703	26	8213173	8454803	4.232e-07	TRUE	TRUE	red blood cell	3	indirect	30595370|34594039	6e-19
Hypotaurine	502	16	37950088	38029410	4.24e-07	TRUE	TRUE	white blood cell	3	indirect	30595370	7e-10
Glutamic-acid	447	13	61995880	62014788	4.258e-07	TRUE	TRUE	vitamin D	4	correlated	33462484	3e-55
3-Hydroxyisovaleric-Acid	34	1	27346198	27427697	4.28e-07	TRUE	FALSE
3-Hydroxyisovaleric-Acid	76	23	6761208	6827265	4.281e-07	TRUE	FALSE
krt_cbc_mpv_sqrt_transformed	74	36	134873	361189	4.281e-07	TRUE	FALSE
krt_cbc_rdw_sqrt_transformed	106	27	9812182	10089138	4.295e-07	TRUE	TRUE	white blood cell	3	indirect	32888493|34594039|32888494|39024449|27863252	4e-43
Xanthine	869	19	53536532	53662986	4.298e-07	TRUE	TRUE	high light scatter reticulocyte percentage	4	correlated	32888494	1e-14
Carnosine	283	26	26386811	27101537	4.305e-07	FALSE	FALSE
N-Acetyl-Aspartate-NAA	606	14	56829211	56836224	4.344e-07	TRUE	FALSE
Allantoin	203	3	81143651	81368598	4.361e-07	TRUE	FALSE
Carnosine	280	1	26178746	26371110	4.382e-07	TRUE	FALSE
Creatine	304	32	19010549	19035839	4.384e-07	TRUE	FALSE
N-Ac-Glutamate	583	2	82289766	82295650	4.387e-07	TRUE	FALSE
Cystine	315	12	357167	624328	4.395e-07	FALSE	FALSE
krt_cbc_abs_monocytes_sqrt_transformed	13	29	38280693	38307800	4.403e-07	TRUE	FALSE
Suberic-Acid	819	34	31008131	31186599	4.403e-07	TRUE	TRUE	carnitine o-palmitoyltransferase	2	direct	34648354	2e-133
krt_cbc_mcv_sqrt_transformed	55	6	21867723	21905557	4.414e-07	TRUE	FALSE
5-Methylcytidine	127	6	58978986	59216322	4.416e-07	TRUE	FALSE
Indole-3-Propionate	522	19	26658555	26693977	4.421e-07	TRUE	FALSE
krt_cp_cholesterol_value_ln_transformed	200	13	62887394	62887394	4.427e-07	TRUE	FALSE
Methionine	563	8	42791208	42896595	4.438e-07	TRUE	TRUE	neutrophil	3	indirect	32888494|27863252	2e-20
Epinephrine	368	25	47907791	48158711	4.44e-07	TRUE	FALSE
Glycerophosphocholine	480	32	17903903	17919190	4.457e-07	TRUE	FALSE
Glucose	437	34	40624131	40871575	4.459e-07	TRUE	FALSE
Ethylmalonic-acid	386	26	2054064	2817923	4.476e-07	TRUE	TRUE
krt_cp_amylase_value_ln_transformed	177	10	66796608	66817942	4.5e-07	TRUE	FALSE
Methionine	565	19	419962	639437	4.504e-07	FALSE	FALSE
krt_cp_alt_value_ln_transformed	172	35	1017157	1017157	4.539e-07	FALSE	FALSE
3-Hydroxyisovaleric-Acid	61	12	13725607	14096288	4.543e-07	TRUE	TRUE	monocyte	4	correlated	32888493|32888494	1e-13
S-Methylcysteine	779	34	36072449	36083071	4.549e-07	FALSE	FALSE
Alpha-Ketoglutaric-Acid	235	25	40128602	40131167	4.56e-07	TRUE	FALSE
2-Hydroxyglutarate	19	14	36360261	36458314	4.568e-07	TRUE	TRUE
3HBA	106	13	44336667	44410327	4.612e-07	TRUE	TRUE	monohexosylceramide	4	correlated	35668104	8e-13
Serine	788	30	25113596	25305111	4.618e-07	TRUE	FALSE
Arachidonate	248	4	15641630	15677782	4.623e-07	TRUE	TRUE	triacylglycerol	2	direct	33462484	2e-09
Pyroglutamic-Acid	734	17	25732065	26065562	4.63e-07	TRUE	TRUE	gamma-glutamyl transferase	2	direct	38632349	3e-10
krt_cbc_rdw_sqrt_transformed	101	17	34418634	34573478	4.631e-07	FALSE	FALSE
Lactate	541	36	26964640	26971973	4.632e-07	TRUE	FALSE
Creatinine	308	37	29744399	29792537	4.633e-07	TRUE	FALSE
1-3-Methylhistidine	2	15	50349005	50495539	4.64e-07	TRUE	FALSE
Glucose	432	16	15229863	15602773	4.668e-07	TRUE	TRUE	triacylglycerol	3	indirect	34887591|39024449|32203549|33462484|34594039	3e-19
krt_cp_chloride_value_ln_transformed	190	2	66759717	66821105	4.709e-07	TRUE	TRUE
krt_cbc_mchc_sqrt_transformed	52	8	38089457	38090161	4.71e-07	TRUE	FALSE
Allantoin	228	33	6721287	6744021	4.715e-07	TRUE	FALSE
Linoleic-Acid	544	6	75263815	75383607	4.742e-07	TRUE	TRUE	cystathionine	4	correlated	36357675	9e-10
Glucoronate	417	22	55373895	55373895	4.743e-07	TRUE	FALSE
Phenyllactic-Acid	724	22	51705065	52017158	4.763e-07	TRUE	FALSE
Ethylmalonic-acid	379	3	68060140	68212217	4.77e-07	TRUE	FALSE
N-Acetyl-Aspartate-NAA	609	26	9958843	9958843	4.78e-07	FALSE	FALSE
N-Carbamoyl-B-Alanine	625	38	9553752	9831329	4.789e-07	TRUE	FALSE
krt_cp_albumin_value_ln_transformed	143	7	1118870	1590108	4.8e-07	TRUE	TRUE	alkenylphosphatidylethanolamine	3	indirect	35668104	1e-08
krt_cp_alkp_value_ln_transformed	152	5	41757682	41757682	4.8e-07	TRUE	FALSE
Glycerophosphocholine	472	6	46185027	46584749	4.801e-07	TRUE	TRUE	neutrophil	5	unrelated/unknown	34925446	3e-09
Creatine	302	15	43747906	43781184	4.805e-07	TRUE	TRUE	insulin-like growth factor 1	4	correlated	33462484	3e-09
Glycine	481	2	69864945	70165753	4.81e-07	TRUE	FALSE
D-Leucic-Acid	341	5	33171360	33506715	4.815e-07	TRUE	TRUE	hemoglobin	4	correlated	32888494|32327693|27863252|35964923	2e-20
krt_cbc_rel_lymphocytes_sqrt_transformed	116	18	32079599	32102044	4.835e-07	TRUE	FALSE
krt_cbc_abs_neutrophils_sqrt_transformed	21	35	26429227	26444649	4.839e-07	TRUE	FALSE
Phenylalanine	716	9	51915572	52077403	4.845e-07	TRUE	TRUE	alpha-fetoprotein	4	correlated	38116116	4e-12
Glucoronate	411	9	10445145	10465770	4.848e-07	TRUE	TRUE	monocyte	5	unrelated/unknown	32888493|32888494|34594039	5e-12
Allantoin	212	7	45921252	46087482	4.861e-07	TRUE	TRUE	urate	2	direct	38658550	3e-08
Hypotaurine	503	19	41664678	41687971	4.862e-07	TRUE	FALSE
Ethylmalonic-acid	381	14	22316237	22596541	4.874e-07	TRUE	TRUE	protachykinin-1	5	unrelated/unknown	34648354	7e-30
Agmatine	187	20	9588356	9606456	4.875e-07	TRUE	TRUE	platelet	3	indirect	39024449|32888493|34594039	8e-21
Lactate	538	8	6874367	7022242	4.894e-07	TRUE	FALSE
krt_cp_albumin_value_ln_transformed	142	5	15591741	15718220	4.9e-07	TRUE	TRUE	triacylglycerol	4	correlated	34887591	7e-27
krt_cp_chloride_value_ln_transformed	194	30	17430629	17679251	4.906e-07	TRUE	TRUE	secretogranin	4	correlated	34648354	1e-307
krt_cp_magnesium_value_ln_transformed	210	5	13421774	13437593	4.929e-07	TRUE	FALSE
N-Ac-Tryptophan	602	12	11283094	11351095	4.939e-07	TRUE	TRUE	neutrophil	4	correlated	32888493|32888494|34594039|39024449|27863252	3e-36
Orotate	677	21	36766316	36823482	4.957e-07	TRUE	FALSE
krt_cp_alkp_value_ln_transformed	163	36	1072083	1423241	4.968e-07	TRUE	FALSE
Indole-3-Lactate	518	13	31188892	31306205	4.973e-07	TRUE	FALSE
krt_cp_albumin_value_ln_transformed	147	23	25484426	25531013	4.982e-07	TRUE	FALSE
3-Hydroxyisovaleric-Acid	60	12	5039827	5563755	5.004e-07	TRUE	TRUE	red blood cell	4	correlated	30595370|32888494|32888493	5e-19
krt_cbc_mch_sqrt_transformed	37	4	59298406	59664666	5.015e-07	TRUE	TRUE	red blood cell	1	same	30595370	2e-09
Ornithine	660	19	30809118	30833120	5.02e-07	TRUE	FALSE
krt_cbc_abs_neutrophils_sqrt_transformed	20	35	12899818	13086015	5.032e-07	TRUE	TRUE	neutrophil percentage of white cells	1	same	32888494	8e-15
Imidazole-Propionate	508	12	64943967	65021282	5.05e-07	TRUE	FALSE
Threonine	841	6	54456936	54485991	5.064e-07	TRUE	FALSE
S-Methylcysteine	748	1	97095537	97105533	5.089e-07	TRUE	FALSE
krt_cp_cholesterol_value_ln_transformed	204	32	195463	225439	5.092e-07	FALSE	FALSE
krt_cbc_mcv_sqrt_transformed	56	6	45327971	45340167	5.108e-07	TRUE	FALSE
S-Methylcysteine	781	38	24557113	24774031	5.112e-07	TRUE	TRUE	monocyte	4	correlated	34594039|32888494|32888493	1e-13
S-Methylcysteine	781	38	24557113	24774031	5.112e-07	TRUE	TRUE	monocyte percentage	4	correlated	32888494	1e-13
krt_cp_alkp_value_ln_transformed	153	9	56787157	56823291	5.119e-07	TRUE	FALSE
Lysine	548	17	38426331	38588966	5.129e-07	TRUE	TRUE	fatty acid-binding protein	3	indirect	34648354|39528825|34814699|36168886	6e-43
3-Hydroxyisovaleric-Acid	37	1	114082507	114317162	5.131e-07	TRUE	TRUE	lymphocyte	4	correlated	32888493|39024449|32888494|34594039	7e-14
krt_cp_total_protein_value_ln_transformed	237	31	6160102	6188429	5.132e-07	TRUE	FALSE
krt_cp_alkp_value_ln_transformed	148	2	76943858	77046807	5.134e-07	TRUE	TRUE	alkaline phosphatase	1	same	33462484|34226706|34594039|33547301|39414775|31666285|33339817|29403010|31675503	1e-307
krt_cbc_pct_sqrt_transformed	80	34	42062104	42068502	5.14e-07	TRUE	FALSE
krt_cbc_mpv_sqrt_transformed	62	11	29297941	29555078	5.167e-07	TRUE	FALSE
Ornithine	650	6	15427527	15670296	5.23e-07	TRUE	TRUE	basophil	4	correlated	39024449	6e-12
krt_cbc_mchc_sqrt_transformed	46	4	42704999	42937231	5.246e-07	TRUE	TRUE	lymphocyte	4	correlated	34594039	1e-09
3-Hydroxyisovaleric-Acid	68	16	54513612	54778353	5.254e-07	TRUE	FALSE
D-Leucic-Acid	355	37	21470902	21482839	5.263e-07	TRUE	FALSE
Carnitine	279	37	18113973	18318416	5.274e-07	TRUE	TRUE	3-methylglutarylcarnitine	2	direct	36357675|36635386|37253714|35347128	9e-190
Adenosine	170	10	44154233	44402465	5.28e-07	TRUE	FALSE
krt_cbc_total_wbcs_sqrt_transformed	134	23	51464233	51469246	5.327e-07	TRUE	TRUE
krt_cbc_mchc_sqrt_transformed	48	5	48839341	49229329	5.333e-07	TRUE	TRUE	hemoglobin	1	same	32888493	2e-11
Cytidine	326	27	31293	31321	5.338e-07	FALSE	FALSE
gamma-Aminobutyrate	882	30	34321456	34324529	5.34e-07	TRUE	TRUE	non-albumin protein	4	correlated	33462484	6e-30
N6-Acetyl-Lysine	634	13	19652972	19926917	5.347e-07	TRUE	FALSE
krt_cbc_mch_sqrt_transformed	40	16	28010892	28182267	5.364e-07	TRUE	FALSE
Aspartic-Acid	258	16	39564534	39668022	5.368e-07	FALSE	FALSE
N-Ac-Glutamate	589	31	13431679	13540108	5.371e-07	TRUE	FALSE
Indole-3-Propionate	523	32	5609171	5736956	5.386e-07	TRUE	TRUE	sulfatide	4	correlated	35668104	2e-20
Allantoin	223	24	39258161	39258161	5.395e-07	TRUE	FALSE
Ornithine	664	29	33320042	33661514	5.395e-07	TRUE	TRUE	acylcarnitine	3	indirect	35347128	8e-19
krt_cbc_rel_neutrophils_sqrt_transformed	125	38	22926395	22930265	5.41e-07	TRUE	FALSE
N-Ac-Glutamate	593	38	16243568	16337872	5.418e-07	TRUE	TRUE	monocyte	4	correlated	32888493|34594039|32888494	9e-21
3-Methyl-3-Hydroxyglutaric-Acid	100	8	58590371	58676901	5.423e-07	TRUE	FALSE
Ornithine	655	10	48412232	48601953	5.43e-07	TRUE	TRUE	glucose	3	indirect	38116116|34594039|36329257|39024449|34059833|33462484	2e-108
3HBA	111	37	2167487	2507183	5.435e-07	TRUE	TRUE	mean platelet	4	correlated	32888493|39024449|32888494|27863252|34226706	2e-84
Tryptophan	853	3	74664627	74664897	5.435e-07	TRUE	FALSE
Glucoronate	418	27	4783272	4820208	5.44e-07	TRUE	FALSE
Suberic-Acid	817	33	14759377	14759377	5.449e-07	TRUE	FALSE
Allantoin	231	37	24074424	24131653	5.468e-07	TRUE	TRUE
Ornithine	662	23	51844937	51884870	5.472e-07	TRUE	FALSE
Pantothenate	705	2	76726040	76873953	5.478e-07	TRUE	TRUE	immature reticulocyte fraction	4	correlated	32888494|27863252	5e-81
7-Methylguanine	163	15	41320545	41709384	5.479e-07	TRUE	TRUE	insulin-like growth factor 1	5	unrelated/unknown	33462484	6e-35
N-Ac-Alanine	577	6	77062637	77091324	5.484e-07	TRUE	FALSE
N2-N2-Dimethylguanosine	627	5	50788063	50788692	5.493e-07	TRUE	FALSE
Hypoxanthine	506	21	30573028	31012870	5.498e-07	TRUE	FALSE
Allantoin	216	12	60517427	60517427	5.52e-07	TRUE	FALSE
krt_cp_magnesium_value_ln_transformed	214	17	14065733	14073674	5.521e-07	TRUE	FALSE
Sarcosine	785	29	42111223	42111473	5.523e-07	TRUE	FALSE
3-Methyl-3-Hydroxyglutaric-Acid	99	6	60864905	60864905	5.54e-07	TRUE	FALSE
Reduced-Glutathione	744	34	20835901	21120670	5.54e-07	TRUE	TRUE	interleukin-12	3	indirect	37563310|34648354	1e-107
Cytidine	324	16	36903545	36945161	5.543e-07	TRUE	TRUE	phosphate	2	direct	33462484	4e-11
2-Hydroxyglutarate	16	5	68706842	68806826	5.567e-07	TRUE	TRUE
PPA	698	26	38552866	38552866	5.571e-07	TRUE	FALSE
Margaric-Acid	558	24	37651453	37672822	5.579e-07	TRUE	FALSE
Pseudouridine	729	6	49366768	49425365	5.58e-07	TRUE	TRUE	gamma-glutamyl transferase	4	correlated	38632349|34594039	2e-44
Ornithine	656	12	68590870	68874122	5.605e-07	TRUE	FALSE
Indole-3-Acetic-Acid	514	33	31783155	32013726	5.637e-07	TRUE	TRUE	platelet width	4	correlated	32888494|27863252	8e-25
krt_cbc_rdw_sqrt_transformed	105	24	27390295	27641111	5.639e-07	TRUE	TRUE	lipopolysaccharide-binding protein	4	correlated	34648354|39528825|34814699|36168886	4e-307
Pseudouridine	731	23	47867569	47963056	5.668e-07	TRUE	FALSE
Trigonelline	848	25	48947427	49050729	5.671e-07	TRUE	TRUE	mean corpuscular hemoglobin concentration	4	correlated	39024449	3e-13
krt_cbc_total_wbcs_sqrt_transformed	135	26	35917843	36029132	5.686e-07	TRUE	TRUE	dickkopf-related protein	4	correlated	34648354	3e-37
Succinylcarnitine	830	16	59101484	59101484	5.7e-07	TRUE	FALSE
krt_cbc_abs_lymphocytes_sqrt_transformed	10	25	41768953	41992881	5.701e-07	TRUE	TRUE	phosphate	4	correlated	33462484	3e-12
N6-Trimethyllysine	641	14	56633599	56731748	5.721e-07	TRUE	FALSE
Pantothenate	709	29	26250285	26410264	5.726e-07	TRUE	TRUE	white blood cell	4	correlated	32888493|30595370|32888494|39024449|34594039|27863252	2e-43
isoValerylcarnitine	888	4	34042380	34295718	5.733e-07	TRUE	FALSE
Hydroxyproline	501	30	7070652	7435404	5.735e-07	TRUE	TRUE	gamma-glutamyl transferase	3	indirect	34594039|33339817|29403010	2e-15
Orotate	673	5	39383063	39422414	5.736e-07	TRUE	FALSE
5-Methylcytidine	119	1	112069801	112409688	5.739e-07	TRUE	TRUE	hemoglobin	3	indirect	39024449|32888493|32888494|32327693|34594039|27863252	6e-29
Cytidine	322	9	54968545	54978494	5.758e-07	TRUE	TRUE	gamma-glutamyl transferase	3	indirect	29403010|33339817	8e-10
krt_cp_bun_value_ln_transformed	186	15	45699653	45931468	5.764e-07	TRUE	FALSE
S-Methylcysteine	761	8	27269765	27604686	5.766e-07	TRUE	TRUE	albumin	2	direct	33462484	2e-14
Allantoin	215	10	56632917	56632917	5.767e-07	TRUE	FALSE
Succinylcarnitine	831	22	52696644	52934601	5.767e-07	TRUE	TRUE	glycolithocholate sulfate	3	indirect	36357675|36635386|37253714|35050183	1e-42
Glutamine	459	30	27432323	27432323	5.769e-07	TRUE	FALSE
Aspartic-Acid	263	36	12542483	12729009	5.777e-07	TRUE	FALSE
Cytidine	321	7	19703389	19804195	5.793e-07	TRUE	FALSE
krt_cp_alt_value_ln_transformed	171	34	41304145	41304286	5.799e-07	TRUE	FALSE
N2-N2-Dimethylguanosine	628	25	48009385	48117001	5.805e-07	TRUE	FALSE
Phenylacetylglutamine	711	3	52009177	52043751	5.814e-07	TRUE	FALSE
Xanthine	865	12	33659794	33836393	5.814e-07	TRUE	FALSE
krt_cbc_mch_sqrt_transformed	34	4	55286912	55600541	5.826e-07	TRUE	TRUE	mean corpuscular hemoglobin	1	same	30595370	2e-12
Phenylalanine	718	31	17062367	17295002	5.827e-07	TRUE	FALSE
Homocitrulline	497	30	38216842	38341309	5.841e-07	TRUE	TRUE	urea nitrogen	2	direct	39024449|31152163	4e-29
Proline	726	6	14620753	14732619	5.845e-07	FALSE	FALSE
krt_cbc_mcv_sqrt_transformed	54	6	14535991	14822155	5.863e-07	FALSE	FALSE
N-Ac-Phenylalanine	600	24	8702814	9109249	5.865e-07	TRUE	TRUE	leucine-rich repeat transmembrane protein flrt3	5	unrelated/unknown	36168886	2e-27
D-Leucic-Acid	349	23	34423028	34727581	5.873e-07	TRUE	FALSE
krt_cbc_hgb_sqrt_transformed	27	10	10453206	10828559	5.879e-07	TRUE	TRUE	bilirubin	2	direct	33462484	5e-09
Reduced-Glutathione	743	19	37968477	37987612	5.896e-07	TRUE	FALSE
Glutamic-acid	442	4	61720877	61769388	5.927e-07	TRUE	FALSE
Glucoronate	410	9	3682185	4224845	5.939e-07	TRUE	TRUE	bilirubin	2	direct	34594039|33462484|38116116	2e-15
Tryptophan	857	22	26309681	26354792	5.943e-07	TRUE	FALSE
Citrulline	299	33	31537668	31548148	5.944e-07	FALSE	FALSE
3-Hydroxyisovaleric-Acid	83	29	35978601	35987430	5.967e-07	TRUE	FALSE
Allantoin	219	13	52194882	52194882	5.979e-07	TRUE	FALSE
Agmatine	189	22	20821939	20936376	5.987e-07	TRUE	FALSE
krt_cp_bilirubin_total_value_ln_transformed	178	1	42816543	43038410	5.991e-07	TRUE	FALSE
Arginine	251	17	58246351	58256243	5.993e-07	TRUE	TRUE	sebacate	3	indirect	36635386	1e-10
PPA	695	16	58695816	58741578	6e-07	TRUE	FALSE
Choline	287	1	14761851	14969039	6.014e-07	TRUE	FALSE
Adenylosuccinate	177	3	27350696	27493447	6.026e-07	TRUE	TRUE
Oxalacetate	685	6	8430821	8838961	6.04e-07	TRUE	TRUE	mitochondrial fission 1 protein	3	indirect	34648354	3e-81
Adenosine	169	8	65013132	65264064	6.044e-07	TRUE	FALSE
Orotate	684	33	28449156	28514504	6.044e-07	TRUE	TRUE	orotate	1	same	36357675|36635386|35347128|35050183|37253714	3e-307
Glucose	438	38	11021115	11275277	6.074e-07	TRUE	FALSE
Oxidized-Glutathione	690	17	37170279	37483561	6.076e-07	TRUE	TRUE	interleukin-1 receptor antagonist protein	3	indirect	39794498|34648354|34814699|36168886|36349687	2e-151
krt_cbc_rdw_sqrt_transformed	93	2	66355841	66405485	6.082e-07	TRUE	TRUE
5-Methylcytidine	136	15	18021105	18417398	6.087e-07	TRUE	TRUE	ribonuclease	2	direct	34648354|39528825	4e-307
5-Methylcytidine	118	1	87962376	88189541	6.097e-07	TRUE	FALSE
krt_cbc_mch_sqrt_transformed	33	4	53531425	53885754	6.125e-07	TRUE	TRUE	neutrophil	3	indirect	32888494	3e-09
5-Methylcytidine	153	25	48142671	48152439	6.127e-07	TRUE	FALSE
krt_cp_total_protein_value_ln_transformed	238	31	25883886	25991999	6.134e-07	TRUE	FALSE
Glutamine	458	23	31588469	31657464	6.158e-07	TRUE	FALSE
Aspartic-Acid	262	23	4525855	4967204	6.163e-07	TRUE	TRUE
Cytidine	329	30	33641156	33654220	6.178e-07	TRUE	FALSE
Oxidized-Glutathione	693	33	12258802	12325855	6.198e-07	TRUE	FALSE
N-Ac-Glutamate	590	31	18967717	19488688	6.224e-07	TRUE	FALSE
N6-Acetyl-Lysine	639	37	24313383	24330524	6.25e-07	TRUE	FALSE
Oxidized-Glutathione	689	11	65918919	66144483	6.266e-07	TRUE	TRUE	eosinophil	3	indirect	32888493|30595370|32888494|34594039|39024449|35935937|27863252|34469753	2e-66
krt_cbc_mpv_sqrt_transformed	73	35	8084249	8306534	6.317e-07	TRUE	TRUE	platelet width	1	same	32888494	2e-20
Carnitine	276	13	31663476	31673966	6.322e-07	TRUE	FALSE
krt_cbc_rel_eosinophils_sqrt_transformed	111	16	60199895	60287524	6.326e-07	TRUE	FALSE
3-Methyl-3-Hydroxyglutaric-Acid	98	5	86179382	86255596	6.336e-07	TRUE	FALSE
PPA	697	25	10692170	10885089	6.337e-07	TRUE	FALSE
krt_cbc_mch_sqrt_transformed	41	21	41514921	41771927	6.346e-07	TRUE	TRUE	lactate dehydrogenase	3	indirect	34648354|26838040	4e-26
krt_cbc_total_wbcs_sqrt_transformed	130	10	779754	1150384	6.352e-07	TRUE	TRUE	lymphocyte percentage	2	direct	32888494	1e-09
5-Methylcytidine	159	37	21772192	21808639	6.358e-07	TRUE	FALSE
N-Ac-Glutamate	592	31	38322468	38344858	6.368e-07	TRUE	FALSE
Glycerophosphocholine	476	19	16225485	16388941	6.37e-07	TRUE	FALSE
Allantoin	224	25	46199438	46203451	6.39e-07	TRUE	FALSE
krt_cp_globulins_value_ln_transformed	209	17	48864909	48960851	6.391e-07	TRUE	TRUE	hexokinase	5	unrelated/unknown	34648354	3e-13
Ornithine	661	21	21163946	21163946	6.416e-07	TRUE	FALSE
2-Aminoadipate	13	28	28309537	28416511	6.424e-07	TRUE	TRUE	uric acid	4	correlated	34594039	2e-21
Anserine	238	4	72534011	72997406	6.432e-07	TRUE	TRUE	glutamate	3	indirect	36635386	1e-10
Methionine-Sulfoxide	572	16	8154938	8475779	6.444e-07	TRUE	TRUE	platelet width	4	correlated	32888494	2e-18
Cadaverine	273	36	2218747	2282154	6.452e-07	TRUE	FALSE
Margaric-Acid	551	5	37869670	37946406	6.462e-07	TRUE	TRUE	albumin	2	direct	34594039|33462484	1e-09
krt_cp_bilirubin_total_value_ln_transformed	181	17	37193684	37409204	6.493e-07	TRUE	TRUE	bilirubin	1	same	34594039|33462484	4e-20
Aspartic-Acid	260	22	35430717	35860318	6.536e-07	TRUE	FALSE
Dimethylglycine	365	25	41857170	41938830	6.543e-07	TRUE	FALSE
N-Ac-Glutamate	587	18	55867398	55879825	6.556e-07	TRUE	TRUE	eosinophil	5	unrelated/unknown	32888493	1e-10
Glutamic-acid	451	36	25264175	25285702	6.573e-07	TRUE	FALSE
krt_cbc_total_wbcs_sqrt_transformed	138	36	2428554	2800424	6.59e-07	TRUE	FALSE
Ornithine	658	16	15646678	15646678	6.59e-07	TRUE	FALSE
Methionine	564	9	13488375	13675888	6.613e-07	TRUE	TRUE	creatine kinase	3	indirect	39024449	4e-24
Imidazole-Propionate	510	18	47519151	47536310	6.617e-07	TRUE	FALSE
N-Ac-Glutamate	586	17	41456779	41530130	6.622e-07	TRUE	FALSE
2-Hydroxyisobutyrate-2-Hydroxybutyrate	29	6	46349944	46429552	6.641e-07	TRUE	FALSE
Threonine	842	11	69268333	69419911	6.641e-07	TRUE	TRUE	tumor necrosis factor ligand superfamily	3	indirect	34648354|39528825	5e-58
Indole-3-Lactate	515	3	52199044	52475653	6.656e-07	TRUE	TRUE	mean corpuscular hemoglobin	4	correlated	32888493|30595370|34594039|32888494	5e-11
Oxalacetate	687	33	21473079	21559518	6.673e-07	TRUE	FALSE
Cytidine	317	2	31349284	31360452	6.676e-07	TRUE	FALSE
1-Methylnicotinamide	6	11	70417876	70661285	6.689e-07	TRUE	TRUE	lymphocyte	4	correlated	32888493	2e-10
krt_cbc_rbc_sqrt_transformed	88	12	62025293	62071621	6.689e-07	TRUE	FALSE
Tryptophan	854	13	20425450	20425450	6.692e-07	TRUE	FALSE
Kynurenic-Acid	528	20	22417944	22584589	6.697e-07	TRUE	FALSE
5-Methylcytidine	152	25	15529782	15860696	6.698e-07	TRUE	TRUE	hemoglobin a1c	3	indirect	39024449	5e-22
5-Methylcytidine	140	16	46498703	46498703	6.76e-07	TRUE	FALSE
Guanidinoacetate	483	13	49064674	49128311	6.788e-07	TRUE	FALSE
Allantoin	217	13	26958073	26958073	6.794e-07	TRUE	FALSE
2-Aminoadipate	12	26	34796871	34949957	6.813e-07	TRUE	FALSE
krt_cp_cholesterol_value_ln_transformed	201	29	1323534	1323563	6.813e-07	FALSE	FALSE
Creatine	301	5	60287880	60449358	6.846e-07	TRUE	TRUE	voltage-gated potassium channel subunit beta	5	unrelated/unknown	34648354	3e-41
Trimethylamine-N-Oxide-TMAO	849	13	11995074	12444745	6.85e-07	TRUE	FALSE
2-Aminoadipate	10	4	8644262	8759688	6.858e-07	FALSE	FALSE
Glucoronate	415	17	60758277	61009353	6.858e-07	TRUE	TRUE	vitamin D	3	indirect	33462484	1e-13
3-Hydroxyisovaleric-Acid	53	11	10345747	10549776	6.876e-07	TRUE	FALSE
krt_cp_alt_value_ln_transformed	167	19	48968459	49194051	6.878e-07	TRUE	FALSE
Glutamic-acid	445	10	26432874	26670285	6.896e-07	TRUE	TRUE	cerebellin	3	indirect	34648354	2e-23
Cadaverine	270	10	70418065	70490281	6.91e-07	TRUE	FALSE
alpha-Tocopherol	874	13	61177683	61177683	6.915e-07	TRUE	FALSE
3HBA	103	6	58780698	58824750	6.941e-07	TRUE	FALSE
Suberic-Acid	806	19	20051765	20169983	6.954e-07	TRUE	FALSE
5-Methylcytidine	160	38	18414614	18575707	6.978e-07	TRUE	TRUE	white blood cell	4	correlated	34925446	1e-26
N-Carbamoyl-B-Alanine	617	26	23273915	23622575	6.985e-07	TRUE	TRUE	reticulocyte	3	indirect	32888494	1e-15
Creatinine	306	19	40773095	41208750	6.992e-07	TRUE	FALSE
Pyroglutamic-Acid	738	33	5125217	5608034	6.997e-07	TRUE	FALSE
2-Hydroxyglutarate	14	1	108457494	108462321	7.002e-07	TRUE	FALSE
gamma-Aminobutyrate	880	13	43762609	44011433	7.008e-07	TRUE	FALSE
FAD	396	13	47086263	47166864	7.009e-07	TRUE	FALSE
Methionine	562	5	51255610	51353149	7.028e-07	TRUE	TRUE	neutrophil	3	indirect	39024449	1e-120
Succinylcarnitine	829	7	62046856	62046856	7.037e-07	TRUE	FALSE
3-Indoxyl-Sulfate	96	24	13833963	13900275	7.053e-07	TRUE	FALSE
Phenylalanine	714	2	36437000	36583349	7.084e-07	TRUE	TRUE	cholesterol	4	correlated	34887591|29507422|33462484|30275531	1e-18
krt_cbc_plt_sqrt_transformed	86	35	24100114	24209955	7.087e-07	TRUE	TRUE	alkaline phosphatase	4	correlated	33462484|29403010	6e-42
Phenylalanine	715	8	27269765	27604686	7.095e-07	TRUE	TRUE	mean platelet	4	correlated	32888493|39024449|32888494|27863252	3e-70
Cytidine	328	29	39586833	39592391	7.097e-07	TRUE	FALSE
5-Methylcytidine	125	5	56137099	56425267	7.102e-07	TRUE	TRUE	cholesterol	4	correlated	34887591	3e-14
krt_cp_creatinine_value_ln_transformed	206	6	77771415	77848121	7.111e-07	TRUE	TRUE	calcium	4	correlated	33462484	1e-16
D-Leucic-Acid	340	5	22076851	22257045	7.115e-07	TRUE	FALSE
N-Ac-L-Glutamine	594	15	40142781	40526559	7.142e-07	TRUE	FALSE
krt_cbc_rel_monocytes_sqrt_transformed	117	3	92064169	92385208	7.15e-07	TRUE	TRUE	white blood cell	1	same	32888493|32888494|30595370|39024449|34594039|27863252	6e-29
Pyroglutamic-Acid	737	29	16550764	16600618	7.153e-07	TRUE	FALSE
Succinylcarnitine	834	37	13217988	13709814	7.161e-07	TRUE	TRUE	neuropilin	5	unrelated/unknown	34648354	1e-39
Imidazole-Propionate	511	23	20447411	20454519	7.171e-07	TRUE	FALSE
Alpha-Ketoglutaric-Acid	232	4	13775318	13816138	7.192e-07	TRUE	FALSE
krt_cbc_mchc_sqrt_transformed	49	5	51845991	52100561	7.203e-07	TRUE	FALSE
krt_cp_cholesterol_value_ln_transformed	197	1	53926222	53998790	7.212e-07	TRUE	FALSE
krt_cbc_total_wbcs_sqrt_transformed	131	10	1298100	1755449	7.219e-07	TRUE	TRUE	eosinophil	1	same	30595370|39024449|32888493|34594039|27863252|32888494|34469753|35935937	8e-39
Indole-3-Lactate	516	6	32498860	32586428	7.248e-07	TRUE	TRUE	triacylglycerol	4	correlated	35668104	2e-08
Suberic-Acid	804	18	47377148	47573711	7.261e-07	TRUE	TRUE	calcium	4	correlated	34594039|39024449|24068962|33887147	8e-23
Cystathionine	310	6	11303485	11346782	7.269e-07	TRUE	TRUE	sex hormone-binding globulin	4	correlated	33462484	2e-11
Anserine	240	9	40024443	40045652	7.272e-07	TRUE	FALSE
Allantoin	208	7	3389511	3613590	7.274e-07	TRUE	TRUE	mean corpuscular	5	unrelated/unknown	34104963	8e-23
Ethylmalonic-acid	377	2	12338237	12368887	7.274e-07	FALSE	FALSE
krt_cbc_abs_neutrophils_sqrt_transformed	17	22	59638409	59759170	7.285e-07	TRUE	TRUE
Dimethylglycine	364	3	35462248	35825519	7.318e-07	TRUE	FALSE
3-Indoxyl-Sulfate	93	2	48145796	48339618	7.35e-07	TRUE	TRUE
Reduced-Glutathione	742	8	17889086	18066040	7.369e-07	TRUE	FALSE
krt_cbc_abs_eosinophils_sqrt_transformed	2	16	60199895	60287524	7.4e-07	TRUE	FALSE
n-Formylmethionine	895	30	29808899	29835937	7.418e-07	TRUE	FALSE
Allantoin	201	3	16086713	16104295	7.426e-07	TRUE	FALSE
Methionine-Sulfoxide	570	7	80159441	80159441	7.437e-07	TRUE	FALSE
krt_cp_sp_ratio_value_ln_transformed	229	1	55831698	56155065	7.438e-07	TRUE	TRUE	gamma-glutamyl transferase	4	correlated	38632349|34594039|33462484	8e-20
Adenosine	167	7	55918072	55966509	7.442e-07	TRUE	FALSE
krt_cp_total_protein_value_ln_transformed	234	19	16761626	16990301	7.453e-07	TRUE	FALSE
SAH	783	27	19283526	19364336	7.453e-07	TRUE	TRUE	phospholipid	3	indirect	35213538	9e-09
gamma-Aminobutyrate	879	5	45597217	45597217	7.481e-07	TRUE	FALSE
Suberic-Acid	794	6	19296763	19381417	7.487e-07	TRUE	TRUE	lymphocyte percentage	4	correlated	32888494	1e-14
Allantoin	200	3	15185437	15402468	7.489e-07	TRUE	FALSE
Orotate	675	13	61873774	62029300	7.493e-07	TRUE	TRUE	vitamin D	4	correlated	33462484|28757204|39414775|25208829	3e-142
N-Acetyl-Aspartate-NAA	605	3	88544713	88572983	7.537e-07	TRUE	FALSE
Pyruvate	741	5	42321275	42624053	7.556e-07	TRUE	TRUE	gamma-glutamyl transferase	2	direct	38116116|34594039|38632349	1e-13
krt_cp_sp_ratio_value_ln_transformed	231	4	83574914	83616010	7.576e-07	TRUE	FALSE
Agmatine	184	8	60648579	60935038	7.583e-07	TRUE	TRUE	sex hormone-binding globulin	5	unrelated/unknown	32042192|33462484|35192695|36653534	4e-17
krt_cbc_abs_eosinophils_sqrt_transformed	5	32	19565722	20053964	7.612e-07	TRUE	FALSE
G6P	401	4	78992761	79149577	7.617e-07	TRUE	FALSE
iso-Leucine--allo-isoLeucine	885	14	39761921	39858452	7.661e-07	TRUE	FALSE
krt_cbc_rel_eosinophils_sqrt_transformed	114	32	28487376	28606210	7.661e-07	TRUE	TRUE	urate	4	correlated	33462484|31578528|38116116|34226706|33356394	4e-307
Agmatine	185	9	51663747	51795534	7.667e-07	TRUE	TRUE	platelet	3	indirect	34469753	6e-12
Palmitic-Acid	700	4	84177940	84207239	7.67e-07	TRUE	FALSE
Glycine	482	22	40667598	41049586	7.671e-07	TRUE	FALSE
3-Hydroxyisovaleric-Acid	33	1	26869380	26945788	7.687e-07	TRUE	TRUE	creatinine	4	correlated	33462484	1e-09
Suberic-Acid	796	6	76676464	76720034	7.695e-07	TRUE	FALSE
krt_cbc_mpv_sqrt_transformed	72	35	4516780	4733856	7.727e-07	TRUE	TRUE	ribosyldihydronicotinamide dehydrogenase	4	correlated	34648354|39528825	5e-307
Glucose	433	16	15849319	15939026	7.73e-07	TRUE	FALSE
Histidine	487	37	22075540	22231926	7.736e-07	TRUE	FALSE
Glucose	431	13	21513393	21589892	7.748e-07	TRUE	FALSE
Glycerol-3-P	468	10	1314947	1805532	7.755e-07	TRUE	TRUE	triacylglycerol	2	direct	32154731|35213538|33462484|36764567	8e-21
Ethylmalonic-acid	390	34	37498770	37811663	7.757e-07	TRUE	TRUE	white blood cell	4	correlated	30595370	4e-08
krt_cbc_abs_lymphocytes_sqrt_transformed	9	24	10636344	10967273	7.768e-07	TRUE	FALSE
2-Hydroxyglutarate	22	21	44311362	44346907	7.775e-07	TRUE	FALSE
alpha-Tocopherol	873	7	42300237	42670918	7.788e-07	TRUE	TRUE	albumin	2	direct	34594039|33462484|39024449|34321204|35213538|38448586	2e-42
Cytidine	330	31	6474870	6720230	7.791e-07	TRUE	FALSE
1-Methylnicotinamide	7	18	39480764	39562138	7.792e-07	TRUE	TRUE	cholesterol	4	correlated	33462484	3e-09
krt_cbc_mchc_sqrt_transformed	53	20	29566453	29578849	7.792e-07	TRUE	FALSE
Anserine	242	19	37827707	37936286	7.804e-07	TRUE	FALSE
Pyroglutamic-Acid	735	20	15837139	16305934	7.834e-07	TRUE	FALSE
Ornithine	665	29	40838720	40993251	7.838e-07	TRUE	TRUE	lysophosphatidylcholine	5	unrelated/unknown	35668104	1e-08
Hydroxyproline	498	6	25271964	25638448	7.845e-07	TRUE	TRUE	testosterone	5	unrelated/unknown	33462484	4e-09
Epinephrine	367	5	64539790	64833922	7.854e-07	TRUE	TRUE	neutrophil	3	indirect	32888493	5e-12
krt_cp_sodium_value_ln_transformed	227	21	7039996	7233785	7.891e-07	TRUE	TRUE
1-3-Methylhistidine	1	6	28344783	28359619	7.905e-07	TRUE	FALSE
3HBA	105	11	70441748	70558689	7.927e-07	TRUE	TRUE	urate	4	correlated	39406924	2e-10
Oxalacetate	686	33	21330567	21360365	7.95e-07	TRUE	FALSE
krt_cbc_rbc_sqrt_transformed	90	29	1046591	1389430	7.986e-07	TRUE	TRUE	lymphocyte	2	direct	32888494	3e-09
Palmitic-Acid	702	9	54885317	54899697	7.988e-07	TRUE	TRUE	3-formylindole	5	unrelated/unknown	36635386|35347128	1e-62
krt_cp_alt_value_ln_transformed	166	17	8726512	8855584	7.99e-07	TRUE	TRUE	acylcarnitine	4	correlated	35668104	1e-08
Glucose	426	2	49881670	49881670	7.993e-07	TRUE	FALSE
Orotate	681	28	35212628	35316000	8e-07	TRUE	FALSE
Ornithine	663	25	32847903	32862854	8.007e-07	TRUE	FALSE
Alpha-Ketoglutaric-Acid	234	17	46300550	46523257	8.009e-07	TRUE	FALSE
Carnosine	285	34	2842096	3139721	8.02e-07	TRUE	FALSE
N-Ac-Glutamate	591	31	33249138	33254706	8.026e-07	TRUE	TRUE	white blood cell	4	correlated	34594039	1e-09
3-Hydroxyisovaleric-Acid	84	29	39139508	39181129	8.041e-07	TRUE	FALSE
krt_cp_total_protein_value_ln_transformed	236	24	43467075	43508854	8.081e-07	TRUE	FALSE
Ethanolamine	373	28	1003617	1229983	8.086e-07	TRUE	TRUE	platelet	3	indirect	32888493|32888494|34594039|39024449|34469753|27863252	4e-62
Glutamic-acid	441	3	82514863	82516170	8.089e-07	TRUE	FALSE
Glutamic-acid	446	10	27766112	27777965	8.094e-07	TRUE	FALSE
krt_cp_alkp_value_ln_transformed	159	28	17971385	18032923	8.094e-07	TRUE	FALSE
krt_cp_sodium_value_ln_transformed	224	4	51798519	51950645	8.112e-07	TRUE	TRUE	lymphocyte	4	correlated	32888493	2e-11
krt_cbc_abs_eosinophils_sqrt_transformed	4	19	52672600	52678261	8.126e-07	TRUE	FALSE
1-Methylnicotinamide	8	18	45609821	45807643	8.141e-07	TRUE	TRUE	gamma-glutamyl transferase	3	indirect	34594039|38632349	4e-11
krt_cbc_mch_sqrt_transformed	38	6	45327971	45340167	8.151e-07	TRUE	FALSE
Ornithine	657	15	29874037	29897366	8.186e-07	TRUE	FALSE
Suberic-Acid	800	13	33932323	33932323	8.199e-07	TRUE	FALSE
krt_cp_chloride_value_ln_transformed	195	31	12790768	12849935	8.243e-07	TRUE	TRUE	eosinophil percentage of white cell	4	correlated	32888494	5e-11
iso-Leucine--allo-isoLeucine	886	27	35149085	35158342	8.244e-07	TRUE	FALSE
krt_cp_chloride_value_ln_transformed	191	5	2679210	2912252	8.248e-07	TRUE	FALSE
N-Carbamoyl-B-Alanine	623	33	21425340	21450226	8.268e-07	TRUE	FALSE
Xanthine	864	12	3631018	3900102	8.274e-07	TRUE	TRUE	gamma-glutamyl transferase	2	direct	36333282|34594039|38116116	2e-14
alpha-Tocopherol	872	3	91461363	91476075	8.306e-07	TRUE	FALSE
N6-Acetyl-Lysine	640	37	27264352	27272704	8.315e-07	TRUE	FALSE
Succinate	823	5	37352835	37517050	8.323e-07	TRUE	FALSE
krt_cbc_rel_eosinophils_sqrt_transformed	113	32	20905332	21245614	8.326e-07	TRUE	FALSE
krt_cbc_rdw_sqrt_transformed	100	15	38880454	39148197	8.327e-07	TRUE	TRUE
Glutarylcarnitine	463	8	25818793	25818793	8.365e-07	FALSE	FALSE
Phenyllactic-Acid	719	2	14570811	14579263	8.378e-07	TRUE	FALSE
Glycerophosphocholine	474	17	55335216	55688814	8.414e-07	TRUE	TRUE	glucose	3	indirect	39024449|34594039|33462484	8e-38
krt_cbc_mpv_sqrt_transformed	59	5	26736005	27176227	8.416e-07	TRUE	FALSE
3HBA	110	35	19372284	19378390	8.452e-07	TRUE	FALSE
Adenosine	171	11	31201939	31254212	8.465e-07	TRUE	FALSE
5-Methylcytidine	117	1	38907877	38989776	8.472e-07	TRUE	FALSE
n-Formylmethionine	890	6	26035197	26068439	8.472e-07	TRUE	FALSE
5-Methylcytidine	154	26	214617	570525	8.475e-07	TRUE	TRUE	hemoglobin a1c	3	indirect	34594039	3e-08
Margaric-Acid	550	5	35355797	35444542	8.475e-07	TRUE	FALSE
N-Carbamoyl-B-Alanine	611	3	35054249	35538381	8.489e-07	TRUE	TRUE	phosphatidylcholine	5	unrelated/unknown	36357675	1e-13
3-Methyl-3-Hydroxyglutaric-Acid	97	1	56557233	56748867	8.492e-07	TRUE	FALSE
krt_cbc_rel_monocytes_sqrt_transformed	121	27	34617317	34636252	8.498e-07	TRUE	TRUE
Cadaverine	272	35	26219349	26245300	8.518e-07	TRUE	TRUE
Pantothenate	708	13	45742238	45756901	8.52e-07	TRUE	FALSE
N6-Acetyl-Lysine	632	7	32609856	32861675	8.523e-07	TRUE	FALSE
Pseudouridine	732	26	25741223	25742765	8.533e-07	TRUE	FALSE
Ornithine	666	30	14413576	14640637	8.546e-07	TRUE	FALSE
5-Methylcytidine	156	29	5184376	5632453	8.551e-07	TRUE	FALSE
Alpha-Ketoglutaric-Acid	236	28	35582018	35592203	8.551e-07	TRUE	FALSE
Succinylcarnitine	828	7	12832527	13141818	8.587e-07	TRUE	FALSE
krt_cbc_pct_sqrt_transformed	77	17	23370159	23570800	8.624e-07	TRUE	TRUE
krt_cbc_abs_neutrophils_sqrt_transformed	18	27	19725502	19981286	8.642e-07	TRUE	TRUE	neutrophil percentage of white cells	1	same	32888494	4e-11
krt_cbc_hct_sqrt_transformed	23	8	8547017	8586558	8.653e-07	TRUE	FALSE
2-Hydroxyglutarate	23	22	31753693	31799842	8.666e-07	TRUE	FALSE
Lysine	547	6	10966169	10972275	8.67e-07	TRUE	FALSE
Palmitic-Acid	701	6	2626999	2991484	8.677e-07	TRUE	TRUE	lymphocyte	4	correlated	32888493|32888494|34594039	1e-17
Trimethylamine-N-Oxide-TMAO	852	33	23973703	24064289	8.685e-07	TRUE	FALSE
Cytidine	323	14	22948915	23110005	8.688e-07	TRUE	FALSE
Suberic-Acid	791	1	123168263	123263712	8.694e-07	TRUE	FALSE
Xanthine	870	21	30573028	31012870	8.698e-07	TRUE	FALSE
Cystine	314	9	60899542	60900599	8.708e-07	TRUE	FALSE
krt_cp_chloride_value_ln_transformed	196	38	20984568	21013255	8.711e-07	TRUE	TRUE	white blood cell	4	correlated	39024449	1e-29
iso-Leucine--allo-isoLeucine	884	2	55505320	55646824	8.713e-07	TRUE	TRUE
5-Methylcytidine	134	13	62090845	62102372	8.715e-07	FALSE	FALSE
Thiamine	840	17	48510176	48755009	8.742e-07	TRUE	FALSE
S-Methylcysteine	768	15	60865973	60911195	8.768e-07	TRUE	FALSE
Ornithine	671	38	23906004	24218140	8.779e-07	TRUE	TRUE	reticulocyte	3	indirect	32888494|27863252|34226706	3e-300
Adenylosuccinate	181	25	35784170	35802931	8.786e-07	FALSE	FALSE
Succinylcarnitine	833	32	26364371	26550200	8.786e-07	TRUE	TRUE
Betaine	266	9	56798074	56808798	8.811e-07	TRUE	FALSE
D-Leucic-Acid	346	17	18246776	18464161	8.816e-07	TRUE	TRUE	acylcarnitine	3	indirect	35668104	3e-18
Adenosine	165	6	70356147	70379462	8.821e-07	TRUE	FALSE
krt_cbc_mchc_sqrt_transformed	50	5	52499044	52499154	8.846e-07	TRUE	FALSE
2-Aminoadipate	9	3	89535187	89692593	8.847e-07	TRUE	FALSE
Anserine	241	17	59483730	59748621	8.848e-07	TRUE	TRUE	white blood cell	4	correlated	34107879	5e-56
Glycerol-3-P	470	34	36963860	37018625	8.848e-07	TRUE	TRUE	alanine aminotransferase	2	direct	39024449|34315874|33547301	9e-47
krt_cbc_pct_sqrt_transformed	79	30	14606756	14608104	8.858e-07	TRUE	FALSE
Tryptophan	856	18	55631760	55670740	8.858e-07	TRUE	FALSE
Glucoronate	414	15	44401328	44481654	8.863e-07	TRUE	TRUE	hemoglobin	3	indirect	32888493|34594039|32888494	9e-14
Suberic-Acid	813	23	29089376	29096139	8.897e-07	TRUE	FALSE
krt_cbc_total_wbcs_sqrt_transformed	136	27	43753414	43787117	8.905e-07	TRUE	TRUE
Glycerophosphocholine	477	24	14023952	14137276	8.907e-07	TRUE	TRUE	platelet width	4	correlated	32888494|27863252	7e-74
3-Hydroxyisovaleric-Acid	35	1	76900222	76962011	8.962e-07	TRUE	FALSE
Xanthine	862	2	50581665	50581665	8.981e-07	TRUE	FALSE
krt_cbc_hgb_sqrt_transformed	30	30	26245680	26245680	8.987e-07	TRUE	FALSE
Glucoronate	420	29	4579228	4782618	8.99e-07	TRUE	FALSE
krt_cp_alkp_value_ln_transformed	158	25	17793360	17982163	8.991e-07	TRUE	FALSE
krt_cbc_rel_monocytes_sqrt_transformed	120	24	1515195	1809995	8.992e-07	TRUE	TRUE	cystatin	4	correlated	33462484	4e-22
N-Ac-Glutamate	588	30	24401680	24405648	8.998e-07	TRUE	FALSE
3-Hydroxyisovaleric-Acid	43	3	56710463	56821808	9.034e-07	TRUE	TRUE	basophil	4	correlated	39024449|32888493|34594039	2e-16
Homocitrulline	495	27	22313198	22389313	9.044e-07	TRUE	FALSE
Dimethylarginine-A-SDMA	359	14	56652376	56731748	9.053e-07	TRUE	FALSE
3-Hydroxyisovaleric-Acid	65	15	60251624	60271290	9.061e-07	TRUE	FALSE
PPA	696	23	36405820	36671326	9.072e-07	TRUE	TRUE	calsyntenin	5	unrelated/unknown	34648354|36349687	2e-65
krt_cp_sodium_value_ln_transformed	226	16	57684067	57826937	9.093e-07	TRUE	FALSE
Margaric-Acid	559	35	22120825	22437087	9.096e-07	TRUE	TRUE	basophil	4	correlated	32888493|27863252	4e-32
Alanine	194	6	44457413	44458529	9.11e-07	TRUE	FALSE
Methionine	560	2	72741790	72936867	9.122e-07	TRUE	TRUE	gamma-glutamyl transferase	2	direct	33462484|38116116	4e-12
Glycerophosphocholine	479	26	23197227	23360499	9.123e-07	TRUE	TRUE	non-albumin protein	4	correlated	33462484	1e-17
Arginine	250	16	41980866	42436836	9.138e-07	FALSE	FALSE
Allantoin	204	6	48858119	48907964	9.155e-07	TRUE	FALSE
FAD	397	17	50273180	50300524	9.164e-07	TRUE	FALSE
1-3-Methylhistidine	3	30	33529642	33569439	9.178e-07	TRUE	FALSE
Hydroxyproline	500	21	20089436	20101031	9.18e-07	TRUE	TRUE	gamma-glutamyl transferase	3	indirect	33462484	2e-11
N-Carbamoyl-B-Alanine	612	4	5329422	5564702	9.18e-07	TRUE	TRUE	uric acid	3	indirect	34594039	7e-13
Cystine	316	16	32301993	32467257	9.198e-07	TRUE	FALSE
L-Kynurenine	535	15	32499753	32538542	9.203e-07	TRUE	FALSE
Serine	786	1	83510921	83671179	9.215e-07	TRUE	FALSE
Ethylmalonic-acid	389	30	38771979	38802022	9.227e-07	TRUE	TRUE	glucose	3	indirect	39024449	2e-13
krt_cbc_retic_abs_sqrt_transformed	126	4	86550530	86592997	9.227e-07	TRUE	FALSE
krt_cbc_hgb_sqrt_transformed	31	35	7180459	7192317	9.253e-07	TRUE	FALSE
Ethylmalonic-acid	392	38	14617215	14801626	9.254e-07	TRUE	TRUE	ethylmalonate	1	same	36357675	2e-35
Glutamine	452	1	76216988	76390804	9.257e-07	TRUE	TRUE	eosinophil	4	correlated	32888494|30595370|39024449|34594039	5e-17
krt_cp_alb_glob_ratio_value_ln_transformed	140	26	37953943	37959136	9.265e-07	TRUE	TRUE	bifunctional 3-phosphoadenosine 5-phosphosulfate synthase	4	correlated	34648354	2e-55
Phenyllactic-Acid	723	20	6220843	6323435	9.267e-07	TRUE	TRUE	albumin	2	direct	34594039|39024449|34321204	2e-41
3-Hydroxyisovaleric-Acid	91	37	4986388	5238593	9.269e-07	TRUE	TRUE	urea nitrogen	3	indirect	34594039	2e-08
krt_cp_bilirubin_total_value_ln_transformed	182	26	31614137	31667129	9.282e-07	TRUE	FALSE
Kynurenic-Acid	531	25	22013130	22280115	9.291e-07	TRUE	FALSE
krt_cbc_mpv_sqrt_transformed	64	16	49795706	49899765	9.304e-07	TRUE	FALSE
krt_cp_potassium_value_ln_transformed	220	6	49897000	50295818	9.322e-07	TRUE	TRUE	creatinine	4	correlated	34594039|39024449|33462484	6e-21
1-Methylnicotinamide	4	2	14965	15008	9.337e-07	FALSE	FALSE
krt_cbc_rdw_sqrt_transformed	104	19	40970056	41019385	9.338e-07	TRUE	FALSE
krt_cp_cholesterol_value_ln_transformed	202	30	21204366	21218191	9.346e-07	TRUE	FALSE
isoValerylcarnitine	889	31	39027972	39228576	9.357e-07	TRUE	FALSE
D-Leucic-Acid	350	24	47493601	47493601	9.384e-07	TRUE	FALSE
Lactate	539	10	10510639	10782936	9.386e-07	TRUE	TRUE	plateletcrit	4	correlated	32888494	1e-18
krt_cp_bun_value_ln_transformed	185	2	79375166	79445631	9.399e-07	TRUE	FALSE
krt_cbc_mchc_sqrt_transformed	43	4	33227382	33505632	9.414e-07	TRUE	TRUE
krt_cbc_mpv_sqrt_transformed	71	34	24571007	24982613	9.437e-07	TRUE	FALSE
Glutamine	457	22	20493122	20747192	9.446e-07	TRUE	FALSE
S-Methylcysteine	758	7	36612092	36680200	9.476e-07	TRUE	FALSE
krt_cbc_abs_neutrophils_sqrt_transformed	16	3	79319597	79559729	9.492e-07	FALSE	FALSE
krt_cbc_pct_sqrt_transformed	76	1	20613785	20933356	9.495e-07	TRUE	TRUE	platelet	1	same	32888493|34594039	1e-14
Allantoin	227	33	6514516	6553219	9.498e-07	TRUE	FALSE
Carnosine	281	7	6573614	6764992	9.507e-07	TRUE	FALSE
N-Acetyl-Aspartate-NAA	610	29	34176178	34182568	9.511e-07	TRUE	FALSE
Kynurenic-Acid	525	5	48707944	48736636	9.513e-07	TRUE	TRUE	platelet	3	indirect	39024449	4e-11
Glycerophosphocholine	473	15	14075698	14481367	9.518e-07	TRUE	TRUE	succinoyltaurine	3	indirect	36635386	8e-101
D-Leucic-Acid	343	11	54657449	54930701	9.532e-07	TRUE	TRUE	platelet	5	unrelated/unknown	39024449|32888493|32888494|34594039|27863252|38116116|36329257	1e-60
FAD	394	3	31175376	31175376	9.548e-07	TRUE	FALSE
Arachidonate	247	2	21977493	22087769	9.572e-07	TRUE	TRUE	neutrophil percentage of white cells	3	indirect	32888494	4e-10
7-Methylguanine	162	13	16815773	16911090	9.623e-07	TRUE	FALSE
Alanine	193	6	42319281	42623475	9.623e-07	TRUE	TRUE	aspartate aminotransferase	2	direct	34594039|33547301|33462484|36333282|39024449|33339817|29403010|38116116	2e-78
krt_cp_albumin_value_ln_transformed	146	20	35210082	35314394	9.64e-07	TRUE	FALSE
Methionine-Sulfoxide	569	5	54494430	54693728	9.646e-07	TRUE	TRUE	cholesterol	3	indirect	34887591|39024449|32203549|34594039|32154731|33462484|30275531|36333282|38448586|35546142|35213538|25961943|36764567|35884923|36220816|29507422|33339817|27005778|24507774|34226706|30698716|30926973|24097068|18193044|31675503|28334899|31217584|32226016|26690388|20686565|29403010|37479695|38116116|23726366|30718733|36357675|39414775|32150548|36142332|35347128|35668104|36329257|26582766|18193043|20864672|19060906	1e-307
Ethylmalonic-acid	388	26	37823901	37941205	9.655e-07	TRUE	TRUE	multiple inositol polyphosphate phosphatase	5	unrelated/unknown	34648354	3e-20
krt_cbc_mch_sqrt_transformed	32	3	5456332	5466503	9.668e-07	TRUE	FALSE
Ornithine	648	1	37481291	37771056	9.676e-07	TRUE	FALSE
krt_cp_potassium_value_ln_transformed	222	20	7244418	7326487	9.678e-07	TRUE	TRUE	urea nitrogen	4	correlated	34594039	2e-11
n-Formylmethionine	892	20	36666096	36697962	9.694e-07	TRUE	FALSE
N6-Trimethyllysine	646	36	30355328	30357928	9.7e-07	TRUE	FALSE
2-Hydroxyglutarate	15	3	84137897	84137897	9.722e-07	TRUE	FALSE
krt_cbc_hgb_sqrt_transformed	28	21	23063911	23086122	9.728e-07	TRUE	FALSE
Xanthine	863	6	63290917	63458374	9.75e-07	TRUE	FALSE
5-Methylcytidine	137	15	45015711	45364183	9.758e-07	TRUE	TRUE	lysophosphatidylcholine	5	unrelated/unknown	35668104	6e-09
Ornithine	649	1	103102837	103102837	9.758e-07	TRUE	FALSE
Oxidized-Glutathione	688	1	69560292	69625627	9.774e-07	TRUE	TRUE	monocyte percentage	3	indirect	32888494|27863252	4e-13
3-Hydroxyisovaleric-Acid	64	13	17674601	17699327	9.777e-07	TRUE	FALSE
Succinate	825	18	50040834	50094452	9.789e-07	TRUE	FALSE
Glutarylcarnitine	465	16	1443421	1923062	9.833e-07	TRUE	TRUE	urate	4	correlated	39406924|38658550	6e-50
Carnitine	275	5	58480592	58573793	9.837e-07	TRUE	TRUE	cystatin	4	correlated	34226706|33462484	9e-17
2-Hydroxyglutarate	24	22	60903316	60938031	9.841e-07	TRUE	TRUE	neutrophil	4	correlated	32888494	4e-23
krt_cbc_mch_sqrt_transformed	39	14	48904881	48940147	9.845e-07	TRUE	FALSE
Threonine	843	13	42982938	43089821	9.848e-07	TRUE	FALSE
Dimethylarginine-A-SDMA	360	23	28366066	28402845	9.85e-07	TRUE	FALSE
S-Methylcysteine	763	11	39025456	39239639	9.852e-07	TRUE	TRUE	cholesterol	4	correlated	34887591|29083408|32154731|32203549|34594039|30275531	8e-42
Kynurenic-Acid	527	16	27492291	27610147	9.86e-07	TRUE	FALSE
Glutamine	456	16	38165616	38410390	9.866e-07	TRUE	FALSE
Ornithine	670	36	26097449	26111787	9.885e-07	TRUE	FALSE
krt_cp_magnesium_value_ln_transformed	211	5	16211844	16313146	9.917e-07	TRUE	TRUE	red blood cell	3	indirect	30595370	4e-13
3-Hydroxyisovaleric-Acid	41	2	78176059	78397833	9.931e-07	TRUE	TRUE	creatinine	4	correlated	33462484|34226706|39024449|34594039	2e-21
Glutarylcarnitine	464	8	64529905	64628521	9.941e-07	TRUE	FALSE
krt_cp_cholesterol_value_ln_transformed	203	31	28771816	28828544	9.941e-07	TRUE	TRUE	interferon alpha/beta	4	correlated	36168886	3e-11
krt_cp_bilirubin_total_value_ln_transformed	180	7	43550859	43642994	9.963e-07	FALSE	FALSE
krt_cbc_rdw_sqrt_transformed	97	12	18078639	18189292	9.972e-07	TRUE	FALSE
Ethylmalonic-acid	383	21	18981653	19045759	9.994e-07	TRUE	FALSE
krt_cp_potassium_value_ln_transformed	223	23	38548377	38550371	9.995e-07	FALSE	FALSE
N-Ac-Alanine	579	19	28922740	29320347	9.998e-07	TRUE	FALSE

### Sheet: Data S5
phenotype	Effect	DFn	DFd	F	p	p<.05	ges	model	num_dogs	num_breeds	pFDR
1-3-Methylhistidine	age	1	368	0.195	0.659		0.000529	breed + age + weight + sex status	456	83	0.75382
1-3-Methylhistidine	breed	82	368	1.228	0.106		0.215	breed + age + weight + sex status	456	83	0.137024
1-3-Methylhistidine	weight	1	368	0.161	0.688		0.000438	breed + age + weight + sex status	456	83	0.8745
1-3-Methylhistidine	sex status	3	368	2.334	0.074		0.019	breed + age + weight + sex status	456	83	0.226269
1-Methylnicotinamide	age	1	368	1.069	0.302		0.003	breed + age + weight + sex status	456	83	0.444611
1-Methylnicotinamide	breed	82	368	0.795	0.896		0.151	breed + age + weight + sex status	456	83	0.901671
1-Methylnicotinamide	weight	1	368	0.608	0.436		0.002	breed + age + weight + sex status	456	83	0.783758
1-Methylnicotinamide	sex status	3	368	1.471	0.222		0.012	breed + age + weight + sex status	456	83	0.441225
2-Aminoadipate	age	1	368	1.78	0.183		0.005	breed + age + weight + sex status	456	83	0.309543
2-Aminoadipate	breed	82	368	1.949	1.59e-05	*	0.303	breed + age + weight + sex status	456	83	0.000114914
2-Aminoadipate	weight	1	368	0.028	0.868		7.56e-05	breed + age + weight + sex status	456	83	0.909604
2-Aminoadipate	sex status	3	368	2.662	0.048	*	0.021	breed + age + weight + sex status	456	83	0.1696
2-Hydroxyglutarate	age	1	368	2.214	0.138		0.006	breed + age + weight + sex status	456	83	0.246539
2-Hydroxyglutarate	breed	82	368	1.09	0.295		0.195	breed + age + weight + sex status	456	83	0.326833
2-Hydroxyglutarate	weight	1	368	0.32	0.572		0.00087	breed + age + weight + sex status	456	83	0.817513
2-Hydroxyglutarate	sex status	3	368	0.761	0.516		0.006	breed + age + weight + sex status	456	83	0.72746
2-Hydroxyisobutyrate-2-Hydroxybutyrate	age	1	368	5.177	0.023	*	0.014	breed + age + weight + sex status	456	83	0.053
2-Hydroxyisobutyrate-2-Hydroxybutyrate	breed	82	368	1.034	0.408		0.187	breed + age + weight + sex status	456	83	0.435383
2-Hydroxyisobutyrate-2-Hydroxybutyrate	weight	1	368	0.328	0.567		0.000889	breed + age + weight + sex status	456	83	0.817513
2-Hydroxyisobutyrate-2-Hydroxybutyrate	sex status	3	368	0.399	0.754		0.003	breed + age + weight + sex status	456	83	0.87508
3-Hydroxyisovaleric-Acid	age	1	368	3.803	0.052		0.01	breed + age + weight + sex status	456	83	0.104658
3-Hydroxyisovaleric-Acid	breed	82	368	1.586	0.002	*	0.261	breed + age + weight + sex status	456	83	0.00567857
3-Hydroxyisovaleric-Acid	weight	1	368	0.135	0.713		0.000367	breed + age + weight + sex status	456	83	0.88568
3-Hydroxyisovaleric-Acid	sex status	3	368	1.873	0.134		0.015	breed + age + weight + sex status	456	83	0.318
3-Indoxyl-Sulfate	age	1	368	0.052	0.82		0.000141	breed + age + weight + sex status	456	83	0.863444
3-Indoxyl-Sulfate	breed	82	368	1.114	0.251		0.199	breed + age + weight + sex status	456	83	0.287115
3-Indoxyl-Sulfate	weight	1	368	0.024	0.877		6.53e-05	breed + age + weight + sex status	456	83	0.909604
3-Indoxyl-Sulfate	sex status	3	368	2.822	0.039	*	0.022	breed + age + weight + sex status	456	83	0.151244
3-Methyl-3-Hydroxyglutaric-Acid	age	1	368	1.01	0.316		0.003	breed + age + weight + sex status	456	83	0.456764
3-Methyl-3-Hydroxyglutaric-Acid	breed	82	368	1.591	0.002	*	0.262	breed + age + weight + sex status	456	83	0.00567857
3-Methyl-3-Hydroxyglutaric-Acid	weight	1	368	3.772	0.053		0.01	breed + age + weight + sex status	456	83	0.351125
3-Methyl-3-Hydroxyglutaric-Acid	sex status	3	368	0.57	0.635		0.005	breed + age + weight + sex status	456	83	0.801069
3HBA	age	1	368	1.124	0.29		0.003	breed + age + weight + sex status	456	83	0.435
3HBA	breed	82	368	1.208	0.125		0.212	breed + age + weight + sex status	456	83	0.159
3HBA	weight	1	368	2.032	0.155		0.005	breed + age + weight + sex status	456	83	0.601098
3HBA	sex status	3	368	0.059	0.981		0.000479	breed + age + weight + sex status	456	83	0.987209
5-Aminovaleric-Acid	age	1	368	0.068	0.795		0.000185	breed + age + weight + sex status	456	83	0.86178
5-Aminovaleric-Acid	breed	82	368	1.351	0.034	*	0.231	breed + age + weight + sex status	456	83	0.05406
5-Aminovaleric-Acid	weight	1	368	1.833	0.177		0.005	breed + age + weight + sex status	456	83	0.632467
5-Aminovaleric-Acid	sex status	3	368	7.708	5.24e-05	*	0.059	breed + age + weight + sex status	456	83	0.00103527
5-Methylcytidine	age	1	368	5.978	0.015	*	0.016	breed + age + weight + sex status	456	83	0.0372656
5-Methylcytidine	breed	82	368	2.849	9.01e-12	*	0.388	breed + age + weight + sex status	456	83	7.16295e-10
5-Methylcytidine	weight	1	368	0.541	0.462		0.001	breed + age + weight + sex status	456	83	0.783758
5-Methylcytidine	sex status	3	368	2.045	0.107		0.016	breed + age + weight + sex status	456	83	0.28355
7-Methylguanine	age	1	368	14.414	0.000171	*	0.038	breed + age + weight + sex status	456	83	0.00108756
7-Methylguanine	breed	82	368	1.446	0.012	*	0.244	breed + age + weight + sex status	456	83	0.0232683
7-Methylguanine	weight	1	368	15.387	0.000105	*	0.04	breed + age + weight + sex status	456	83	0.0083475
7-Methylguanine	sex status	3	368	2.744	0.043	*	0.022	breed + age + weight + sex status	456	83	0.159
Acetylcarnitine	age	1	368	16.881	4.91e-05	*	0.044	breed + age + weight + sex status	456	83	0.000410371
Acetylcarnitine	breed	82	368	1.497	0.007	*	0.25	breed + age + weight + sex status	456	83	0.0161304
Acetylcarnitine	weight	1	368	0.07	0.792		0.00019	breed + age + weight + sex status	456	83	0.909604
Acetylcarnitine	sex status	3	368	10.652	9.91e-07	*	0.08	breed + age + weight + sex status	456	83	5.2523e-05
Adenosine	age	1	368	1.386	0.24		0.004	breed + age + weight + sex status	456	83	0.3816
Adenosine	breed	82	368	1.186	0.149		0.209	breed + age + weight + sex status	456	83	0.180847
Adenosine	weight	1	368	2.43	0.12		0.007	breed + age + weight + sex status	456	83	0.575206
Adenosine	sex status	3	368	0.193	0.901		0.002	breed + age + weight + sex status	456	83	0.954
Adenylosuccinate	age	1	368	1.712	0.192		0.005	breed + age + weight + sex status	456	83	0.321347
Adenylosuccinate	breed	82	368	1.289	0.061		0.223	breed + age + weight + sex status	456	83	0.0881727
Adenylosuccinate	weight	1	368	0.715	0.398		0.002	breed + age + weight + sex status	456	83	0.757143
Adenylosuccinate	sex status	3	368	0.69	0.559		0.006	breed + age + weight + sex status	456	83	0.766216
Agmatine	age	1	368	7.346	0.007	*	0.02	breed + age + weight + sex status	456	83	0.0202364
Agmatine	breed	82	368	1.488	0.008	*	0.249	breed + age + weight + sex status	456	83	0.0171892
Agmatine	weight	1	368	3.993	0.046	*	0.011	breed + age + weight + sex status	456	83	0.348286
Agmatine	sex status	3	368	7.133	0.000114	*	0.055	breed + age + weight + sex status	456	83	0.0018126
Alanine	age	1	368	0.009	0.925		2.41e-05	breed + age + weight + sex status	456	83	0.948871
Alanine	breed	82	368	1.151	0.195		0.204	breed + age + weight + sex status	456	83	0.227978
Alanine	weight	1	368	3.995	0.046	*	0.011	breed + age + weight + sex status	456	83	0.348286
Alanine	sex status	3	368	1.96	0.12		0.016	breed + age + weight + sex status	456	83	0.307742
Allantoin	age	1	368	8.471	0.004	*	0.023	breed + age + weight + sex status	456	83	0.0135319
Allantoin	breed	82	368	1.175	0.162		0.208	breed + age + weight + sex status	456	83	0.193669
Allantoin	weight	1	368	13.365	0.000294	*	0.035	breed + age + weight + sex status	456	83	0.015582
Allantoin	sex status	3	368	0.919	0.432		0.007	breed + age + weight + sex status	456	83	0.654171
Alpha-Ketoglutaric-Acid	age	1	368	0.731	0.393		0.002	breed + age + weight + sex status	456	83	0.534077
Alpha-Ketoglutaric-Acid	breed	82	368	0.889	0.736		0.165	breed + age + weight + sex status	456	83	0.750154
Alpha-Ketoglutaric-Acid	weight	1	368	0.156	0.693		0.000425	breed + age + weight + sex status	456	83	0.8745
Alpha-Ketoglutaric-Acid	sex status	3	368	0.73	0.534		0.006	breed + age + weight + sex status	456	83	0.738313
Anserine	age	1	368	28.715	1.48e-07	*	0.072	breed + age + weight + sex status	456	83	2.9415e-06
Anserine	breed	82	368	2.786	2.55e-11	*	0.383	breed + age + weight + sex status	456	83	9.4446e-10
Anserine	weight	1	368	1.538	0.216		0.004	breed + age + weight + sex status	456	83	0.647778
Anserine	sex status	3	368	3.382	0.018	*	0.027	breed + age + weight + sex status	456	83	0.0954
Arachidonate	age	1	368	0.454	0.501		0.001	breed + age + weight + sex status	456	83	0.632214
Arachidonate	breed	82	368	0.91	0.693		0.169	breed + age + weight + sex status	456	83	0.7155
Arachidonate	weight	1	368	1.615	0.205		0.004	breed + age + weight + sex status	456	83	0.639118
Arachidonate	sex status	3	368	1.116	0.342		0.009	breed + age + weight + sex status	456	83	0.577421
Arginine	age	1	368	11.325	0.000845	*	0.03	breed + age + weight + sex status	456	83	0.00378571
Arginine	breed	82	368	1.488	0.008	*	0.249	breed + age + weight + sex status	456	83	0.0171892
Arginine	weight	1	368	2.154	0.143		0.006	breed + age + weight + sex status	456	83	0.601098
Arginine	sex status	3	368	7.699	5.3e-05	*	0.059	breed + age + weight + sex status	456	83	0.00103527
Asparagine	age	1	368	5.351	0.021	*	0.014	breed + age + weight + sex status	456	83	0.0491029
Asparagine	breed	82	368	1.602	0.002	*	0.263	breed + age + weight + sex status	456	83	0.00567857
Asparagine	weight	1	368	0.121	0.728		0.000329	breed + age + weight + sex status	456	83	0.897302
Asparagine	sex status	3	368	2.768	0.042	*	0.022	breed + age + weight + sex status	456	83	0.159
Aspartic-Acid	age	1	368	3.258	0.072		0.009	breed + age + weight + sex status	456	83	0.13961
Aspartic-Acid	breed	82	368	1.266	0.076		0.22	breed + age + weight + sex status	456	83	0.106
Aspartic-Acid	weight	1	368	0.336	0.562		0.000913	breed + age + weight + sex status	456	83	0.817513
Aspartic-Acid	sex status	3	368	0.469	0.704		0.004	breed + age + weight + sex status	456	83	0.835343
Betaine	age	1	368	6.378	0.012	*	0.017	breed + age + weight + sex status	456	83	0.0312787
Betaine	breed	82	368	1.089	0.296		0.195	breed + age + weight + sex status	456	83	0.326833
Betaine	weight	1	368	1.289	0.257		0.003	breed + age + weight + sex status	456	83	0.704534
Betaine	sex status	3	368	2.95	0.033	*	0.023	breed + age + weight + sex status	456	83	0.138615
Cadaverine	age	1	368	6.86	0.009	*	0.018	breed + age + weight + sex status	456	83	0.02385
Cadaverine	breed	82	368	0.844	0.824		0.158	breed + age + weight + sex status	456	83	0.834497
Cadaverine	weight	1	368	1.684	0.195		0.005	breed + age + weight + sex status	456	83	0.632755
Cadaverine	sex status	3	368	0.107	0.956		0.000869	breed + age + weight + sex status	456	83	0.974385
Carnitine	age	1	368	3.463	0.064		0.009	breed + age + weight + sex status	456	83	0.1272
Carnitine	breed	82	368	1.143	0.207		0.203	breed + age + weight + sex status	456	83	0.240241
Carnitine	weight	1	368	3.043	0.082		0.008	breed + age + weight + sex status	456	83	0.449586
Carnitine	sex status	3	368	15.666	1.31e-09	*	0.113	breed + age + weight + sex status	456	83	2.0829e-07
Carnosine	age	1	368	0.74	0.39		0.002	breed + age + weight + sex status	456	83	0.534077
Carnosine	breed	82	368	1.109	0.26		0.198	breed + age + weight + sex status	456	83	0.295286
Carnosine	weight	1	368	1.23	0.268		0.003	breed + age + weight + sex status	456	83	0.706377
Carnosine	sex status	3	368	0.296	0.828		0.002	breed + age + weight + sex status	456	83	0.907945
Cholesteryl-Sulfate	age	1	368	4.982	0.026	*	0.013	breed + age + weight + sex status	456	83	0.0574167
Cholesteryl-Sulfate	breed	82	368	2.037	4.26e-06	*	0.312	breed + age + weight + sex status	456	83	3.22543e-05
Cholesteryl-Sulfate	weight	1	368	1.13	0.288		0.003	breed + age + weight + sex status	456	83	0.725437
Cholesteryl-Sulfate	sex status	3	368	4.459	0.004	*	0.035	breed + age + weight + sex status	456	83	0.0302857
Choline	age	1	368	0.204	0.652		0.000555	breed + age + weight + sex status	456	83	0.751217
Choline	breed	82	368	1.502	0.006	*	0.251	breed + age + weight + sex status	456	83	0.0144545
Choline	weight	1	368	3.687	0.056		0.01	breed + age + weight + sex status	456	83	0.35616
Choline	sex status	3	368	0.324	0.808		0.003	breed + age + weight + sex status	456	83	0.900629
Citrulline	age	1	368	12.005	0.000593	*	0.032	breed + age + weight + sex status	456	83	0.00304152
Citrulline	breed	82	368	1.888	3.87e-05	*	0.296	breed + age + weight + sex status	456	83	0.0002279
Citrulline	weight	1	368	4.198	0.041	*	0.011	breed + age + weight + sex status	456	83	0.348286
Citrulline	sex status	3	368	2.006	0.113		0.016	breed + age + weight + sex status	456	83	0.294541
Creatine	age	1	368	14.123	0.000199	*	0.037	breed + age + weight + sex status	456	83	0.00117189
Creatine	breed	82	368	1.716	0.00043	*	0.277	breed + age + weight + sex status	456	83	0.00178569
Creatine	weight	1	368	0.305	0.581		0.000829	breed + age + weight + sex status	456	83	0.817513
Creatine	sex status	3	368	5.417	0.001	*	0.042	breed + age + weight + sex status	456	83	0.0106
Creatinine	age	1	368	1.319	0.251		0.004	breed + age + weight + sex status	456	83	0.395139
Creatinine	breed	82	368	2.43	8.85e-09	*	0.351	breed + age + weight + sex status	456	83	1.5635e-07
Creatinine	weight	1	368	2.242	0.135		0.006	breed + age + weight + sex status	456	83	0.601098
Creatinine	sex status	3	368	0.835	0.476		0.007	breed + age + weight + sex status	456	83	0.706018
Cystathionine	age	1	368	0.057	0.812		0.000155	breed + age + weight + sex status	456	83	0.86178
Cystathionine	breed	82	368	2.965	1.3e-12	*	0.398	breed + age + weight + sex status	456	83	2.067e-10
Cystathionine	weight	1	368	0.546	0.46		0.001	breed + age + weight + sex status	456	83	0.783758
Cystathionine	sex status	3	368	1.783	0.15		0.014	breed + age + weight + sex status	456	83	0.338155
Cystine	age	1	368	7.488	0.007	*	0.02	breed + age + weight + sex status	456	83	0.0202364
Cystine	breed	82	368	1.672	0.000767	*	0.271	breed + age + weight + sex status	456	83	0.0028196
Cystine	weight	1	368	0.014	0.904		3.92e-05	breed + age + weight + sex status	456	83	0.921385
Cystine	sex status	3	368	1.91	0.127		0.015	breed + age + weight + sex status	456	83	0.315516
Cytidine	age	1	368	2.403	0.122		0.006	breed + age + weight + sex status	456	83	0.222239
Cytidine	breed	82	368	1.328	0.042	*	0.228	breed + age + weight + sex status	456	83	0.064835
Cytidine	weight	1	368	0.792	0.374		0.002	breed + age + weight + sex status	456	83	0.744585
Cytidine	sex status	3	368	0.23	0.876		0.002	breed + age + weight + sex status	456	83	0.943257
D-Leucic-Acid	age	1	368	2.768	0.097		0.007	breed + age + weight + sex status	456	83	0.183607
D-Leucic-Acid	breed	82	368	1.607	0.002	*	0.264	breed + age + weight + sex status	456	83	0.00567857
D-Leucic-Acid	weight	1	368	2.389	0.123		0.006	breed + age + weight + sex status	456	83	0.575206
D-Leucic-Acid	sex status	3	368	1.492	0.216		0.012	breed + age + weight + sex status	456	83	0.436747
Deoxycarnitine	age	1	368	32.078	2.99e-08	*	0.08	breed + age + weight + sex status	456	83	7.9235e-07
Deoxycarnitine	breed	82	368	1.679	0.000701	*	0.272	breed + age + weight + sex status	456	83	0.00271851
Deoxycarnitine	weight	1	368	0.251	0.617		0.000681	breed + age + weight + sex status	456	83	0.85307
Deoxycarnitine	sex status	3	368	0.172	0.915		0.001	breed + age + weight + sex status	456	83	0.954
Dimethylarginine-A-SDMA	age	1	368	0.935	0.334		0.003	breed + age + weight + sex status	456	83	0.47842
Dimethylarginine-A-SDMA	breed	82	368	1.692	0.000588	*	0.274	breed + age + weight + sex status	456	83	0.0023373
Dimethylarginine-A-SDMA	weight	1	368	3.446	0.064		0.009	breed + age + weight + sex status	456	83	0.391385
Dimethylarginine-A-SDMA	sex status	3	368	0.306	0.821		0.002	breed + age + weight + sex status	456	83	0.906521
Dimethylglycine	age	1	368	6.035	0.014	*	0.016	breed + age + weight + sex status	456	83	0.0353333
Dimethylglycine	breed	82	368	1.904	3.08e-05	*	0.298	breed + age + weight + sex status	456	83	0.000188354
Dimethylglycine	weight	1	368	0.311	0.577		0.000845	breed + age + weight + sex status	456	83	0.817513
Dimethylglycine	sex status	3	368	0.644	0.587		0.005	breed + age + weight + sex status	456	83	0.784311
Epinephrine	age	1	368	0.683	0.409		0.002	breed + age + weight + sex status	456	83	0.546479
Epinephrine	breed	82	368	1.28	0.067		0.222	breed + age + weight + sex status	456	83	0.0951161
Epinephrine	weight	1	368	1.72	0.191		0.005	breed + age + weight + sex status	456	83	0.632687
Epinephrine	sex status	3	368	1.319	0.268		0.011	breed + age + weight + sex status	456	83	0.489793
Ethanolamine	age	1	368	4.995	0.026	*	0.013	breed + age + weight + sex status	456	83	0.0574167
Ethanolamine	breed	82	368	2.167	5.78e-07	*	0.326	breed + age + weight + sex status	456	83	5.71465e-06
Ethanolamine	weight	1	368	0.04	0.842		0.000109	breed + age + weight + sex status	456	83	0.909604
Ethanolamine	sex status	3	368	1.046	0.372		0.008	breed + age + weight + sex status	456	83	0.597455
Ethylmalonic-acid	age	1	368	7.836	0.005	*	0.021	breed + age + weight + sex status	456	83	0.0155882
Ethylmalonic-acid	breed	82	368	1.494	0.007	*	0.25	breed + age + weight + sex status	456	83	0.0161304
Ethylmalonic-acid	weight	1	368	1.855	0.174		0.005	breed + age + weight + sex status	456	83	0.632467
Ethylmalonic-acid	sex status	3	368	8.024	3.41e-05	*	0.061	breed + age + weight + sex status	456	83	0.00090365
FAD	age	1	368	6.148	0.014	*	0.016	breed + age + weight + sex status	456	83	0.0353333
FAD	breed	82	368	1.563	0.003	*	0.258	breed + age + weight + sex status	456	83	0.00781967
FAD	weight	1	368	0.019	0.89		5.18e-05	breed + age + weight + sex status	456	83	0.912968
FAD	sex status	3	368	0.077	0.972		0.000626	breed + age + weight + sex status	456	83	0.984382
G6P	age	1	368	0.585	0.445		0.002	breed + age + weight + sex status	456	83	0.579122
G6P	breed	82	368	1.181	0.155		0.208	breed + age + weight + sex status	456	83	0.186705
G6P	weight	1	368	6.165	0.013	*	0.016	breed + age + weight + sex status	456	83	0.2067
G6P	sex status	3	368	1.86	0.136		0.015	breed + age + weight + sex status	456	83	0.318
Glucoronate	age	1	368	0.007	0.932		1.99e-05	breed + age + weight + sex status	456	83	0.949923
Glucoronate	breed	82	368	1.312	0.049	*	0.226	breed + age + weight + sex status	456	83	0.0735
Glucoronate	weight	1	368	1.114	0.292		0.003	breed + age + weight + sex status	456	83	0.725437
Glucoronate	sex status	3	368	2.945	0.033	*	0.023	breed + age + weight + sex status	456	83	0.138615
Glucose	age	1	368	4.974	0.026	*	0.013	breed + age + weight + sex status	456	83	0.0574167
Glucose	breed	82	368	1.239	0.097		0.216	breed + age + weight + sex status	456	83	0.128525
Glucose	weight	1	368	0.438	0.509		0.001	breed + age + weight + sex status	456	83	0.788885
Glucose	sex status	3	368	0.9	0.441		0.007	breed + age + weight + sex status	456	83	0.6615
Glutamic-acid	age	1	368	0.173	0.678		0.00047	breed + age + weight + sex status	456	83	0.762528
Glutamic-acid	breed	82	368	1.815	0.00011	*	0.288	breed + age + weight + sex status	456	83	0.000564194
Glutamic-acid	weight	1	368	0.914	0.34		0.002	breed + age + weight + sex status	456	83	0.744585
Glutamic-acid	sex status	3	368	0.924	0.429		0.007	breed + age + weight + sex status	456	83	0.654171
Glutamine	age	1	368	9.852	0.002	*	0.026	breed + age + weight + sex status	456	83	0.00722727
Glutamine	breed	82	368	1.475	0.009	*	0.247	breed + age + weight + sex status	456	83	0.0188289
Glutamine	weight	1	368	1.624	0.203		0.004	breed + age + weight + sex status	456	83	0.639118
Glutamine	sex status	3	368	1.587	0.192		0.013	breed + age + weight + sex status	456	83	0.40916
Glutaric-Acid	age	1	368	14.841	0.000138	*	0.039	breed + age + weight + sex status	456	83	0.00091425
Glutaric-Acid	breed	82	368	1.157	0.186		0.205	breed + age + weight + sex status	456	83	0.219067
Glutaric-Acid	weight	1	368	1.881	0.171		0.005	breed + age + weight + sex status	456	83	0.632467
Glutaric-Acid	sex status	3	368	0.594	0.619		0.005	breed + age + weight + sex status	456	83	0.801069
Glutarylcarnitine	age	1	368	1.286	0.258		0.003	breed + age + weight + sex status	456	83	0.402176
Glutarylcarnitine	breed	82	368	1.579	0.003	*	0.26	breed + age + weight + sex status	456	83	0.00781967
Glutarylcarnitine	weight	1	368	0.06	0.806		0.000164	breed + age + weight + sex status	456	83	0.909604
Glutarylcarnitine	sex status	3	368	8.113	3.03e-05	*	0.062	breed + age + weight + sex status	456	83	0.00090365
Glycerol-3-P	age	1	368	28.05	2.04e-07	*	0.071	breed + age + weight + sex status	456	83	3.604e-06
Glycerol-3-P	breed	82	368	1.462	0.01	*	0.246	breed + age + weight + sex status	456	83	0.0203846
Glycerol-3-P	weight	1	368	0.165	0.685		0.000449	breed + age + weight + sex status	456	83	0.8745
Glycerol-3-P	sex status	3	368	0.36	0.782		0.003	breed + age + weight + sex status	456	83	0.894518
Glycerophosphocholine	age	1	368	9.248	0.003	*	0.025	breed + age + weight + sex status	456	83	0.0106
Glycerophosphocholine	breed	82	368	1.26	0.08		0.219	breed + age + weight + sex status	456	83	0.110609
Glycerophosphocholine	weight	1	368	0.395	0.53		0.001	breed + age + weight + sex status	456	83	0.802571
Glycerophosphocholine	sex status	3	368	0.6	0.615		0.005	breed + age + weight + sex status	456	83	0.801069
Glycine	age	1	368	20.342	8.72e-06	*	0.052	breed + age + weight + sex status	456	83	9.05365e-05
Glycine	breed	82	368	1.093	0.29		0.196	breed + age + weight + sex status	456	83	0.326833
Glycine	weight	1	368	0.038	0.845		0.000104	breed + age + weight + sex status	456	83	0.909604
Glycine	sex status	3	368	7.625	5.86e-05	*	0.059	breed + age + weight + sex status	456	83	0.00103527
Guanidinoacetate	age	1	368	1.248	0.265		0.003	breed + age + weight + sex status	456	83	0.409078
Guanidinoacetate	breed	82	368	1.288	0.062		0.223	breed + age + weight + sex status	456	83	0.0888108
Guanidinoacetate	weight	1	368	6.304	0.012	*	0.017	breed + age + weight + sex status	456	83	0.2067
Guanidinoacetate	sex status	3	368	8.961	9.62e-06	*	0.068	breed + age + weight + sex status	456	83	0.000382395
Histidine	age	1	368	10.855	0.001	*	0.029	breed + age + weight + sex status	456	83	0.00378571
Histidine	breed	82	368	1.397	0.021	*	0.237	breed + age + weight + sex status	456	83	0.0388256
Histidine	weight	1	368	5.705	0.017	*	0.015	breed + age + weight + sex status	456	83	0.245727
Histidine	sex status	3	368	1.111	0.345		0.009	breed + age + weight + sex status	456	83	0.577421
Homoarginine	age	1	368	0.065	0.799		0.000176	breed + age + weight + sex status	456	83	0.86178
Homoarginine	breed	82	368	1.044	0.387		0.189	breed + age + weight + sex status	456	83	0.421135
Homoarginine	weight	1	368	0.761	0.383		0.002	breed + age + weight + sex status	456	83	0.744585
Homoarginine	sex status	3	368	0.426	0.735		0.003	breed + age + weight + sex status	456	83	0.865667
Homocitrulline	age	1	368	0.247	0.619		0.000672	breed + age + weight + sex status	456	83	0.729044
Homocitrulline	breed	82	368	1.269	0.074		0.22	breed + age + weight + sex status	456	83	0.104124
Homocitrulline	weight	1	368	0.225	0.635		0.000612	breed + age + weight + sex status	456	83	0.865068
Homocitrulline	sex status	3	368	4.281	0.005	*	0.034	breed + age + weight + sex status	456	83	0.0361364
Hydroxyproline	age	1	368	21.951	3.94e-06	*	0.056	breed + age + weight + sex status	456	83	4.81892e-05
Hydroxyproline	breed	82	368	1.012	0.458		0.184	breed + age + weight + sex status	456	83	0.48548
Hydroxyproline	weight	1	368	0.422	0.516		0.001	breed + age + weight + sex status	456	83	0.788885
Hydroxyproline	sex status	3	368	4.586	0.004	*	0.036	breed + age + weight + sex status	456	83	0.0302857
Hypotaurine	age	1	368	1.997	0.158		0.005	breed + age + weight + sex status	456	83	0.279133
Hypotaurine	breed	82	368	1.554	0.003	*	0.257	breed + age + weight + sex status	456	83	0.00781967
Hypotaurine	weight	1	368	1.353	0.246		0.004	breed + age + weight + sex status	456	83	0.704534
Hypotaurine	sex status	3	368	0.928	0.427		0.008	breed + age + weight + sex status	456	83	0.654171
Hypoxanthine	age	1	368	0.000127	0.991		3.45e-07	breed + age + weight + sex status	456	83	0.991
Hypoxanthine	breed	82	368	1.585	0.002	*	0.261	breed + age + weight + sex status	456	83	0.00567857
Hypoxanthine	weight	1	368	0.257	0.612		0.000698	breed + age + weight + sex status	456	83	0.85307
Hypoxanthine	sex status	3	368	0.54	0.655		0.004	breed + age + weight + sex status	456	83	0.801069
Imidazole-Propionate	age	1	368	1.584	0.209		0.004	breed + age + weight + sex status	456	83	0.339092
Imidazole-Propionate	breed	82	368	1.187	0.148		0.209	breed + age + weight + sex status	456	83	0.180847
Imidazole-Propionate	weight	1	368	0.064	0.801		0.000173	breed + age + weight + sex status	456	83	0.909604
Imidazole-Propionate	sex status	3	368	0.535	0.659		0.004	breed + age + weight + sex status	456	83	0.801069
Indole-3-Acetic-Acid	age	1	368	1.867	0.173		0.005	breed + age + weight + sex status	456	83	0.295774
Indole-3-Acetic-Acid	breed	82	368	1.393	0.022	*	0.237	breed + age + weight + sex status	456	83	0.03975
Indole-3-Acetic-Acid	weight	1	368	1.13	0.289		0.003	breed + age + weight + sex status	456	83	0.725437
Indole-3-Acetic-Acid	sex status	3	368	1.189	0.314		0.01	breed + age + weight + sex status	456	83	0.544402
Indole-3-Lactate	age	1	368	3.235	0.073		0.009	breed + age + weight + sex status	456	83	0.139843
Indole-3-Lactate	breed	82	368	1.8	0.000135	*	0.286	breed + age + weight + sex status	456	83	0.000670781
Indole-3-Lactate	weight	1	368	0.202	0.653		0.000549	breed + age + weight + sex status	456	83	0.867875
Indole-3-Lactate	sex status	3	368	0.631	0.595		0.005	breed + age + weight + sex status	456	83	0.788375
Indole-3-Propionate	age	1	368	10.811	0.001	*	0.029	breed + age + weight + sex status	456	83	0.00378571
Indole-3-Propionate	breed	82	368	1.351	0.034	*	0.231	breed + age + weight + sex status	456	83	0.05406
Indole-3-Propionate	weight	1	368	1.55	0.214		0.004	breed + age + weight + sex status	456	83	0.647778
Indole-3-Propionate	sex status	3	368	2.461	0.062		0.02	breed + age + weight + sex status	456	83	0.201184
Kynurenic-Acid	age	1	368	2.385	0.123		0.006	breed + age + weight + sex status	456	83	0.222239
Kynurenic-Acid	breed	82	368	1.828	9.16e-05	*	0.289	breed + age + weight + sex status	456	83	0.000502221
Kynurenic-Acid	weight	1	368	2.127	0.146		0.006	breed + age + weight + sex status	456	83	0.601098
Kynurenic-Acid	sex status	3	368	12.47	8.77e-08	*	0.092	breed + age + weight + sex status	456	83	6.97215e-06
L-Kynurenine	age	1	368	1.602	0.206		0.004	breed + age + weight + sex status	456	83	0.33767
L-Kynurenine	breed	82	368	2.353	3.08e-08	*	0.344	breed + age + weight + sex status	456	83	4.8972e-07
L-Kynurenine	weight	1	368	0.079	0.779		0.000214	breed + age + weight + sex status	456	83	0.909604
L-Kynurenine	sex status	3	368	0.485	0.693		0.004	breed + age + weight + sex status	456	83	0.83475
Lactate	age	1	368	3.253	0.072		0.009	breed + age + weight + sex status	456	83	0.13961
Lactate	breed	82	368	1.244	0.092		0.217	breed + age + weight + sex status	456	83	0.122924
Lactate	weight	1	368	0.058	0.81		0.000157	breed + age + weight + sex status	456	83	0.909604
Lactate	sex status	3	368	0.266	0.85		0.002	breed + age + weight + sex status	456	83	0.925685
Leucine--D-Norleucine	age	1	368	0.169	0.681		0.00046	breed + age + weight + sex status	456	83	0.762528
Leucine--D-Norleucine	breed	82	368	1.457	0.011	*	0.245	breed + age + weight + sex status	456	83	0.0218625
Leucine--D-Norleucine	weight	1	368	4.824	0.029	*	0.013	breed + age + weight + sex status	456	83	0.3286
Leucine--D-Norleucine	sex status	3	368	2.52	0.058		0.02	breed + age + weight + sex status	456	83	0.192125
Linoleic-Acid	age	1	368	0.208	0.649		0.000565	breed + age + weight + sex status	456	83	0.751217
Linoleic-Acid	breed	82	368	1.244	0.092		0.217	breed + age + weight + sex status	456	83	0.122924
Linoleic-Acid	weight	1	368	0.049	0.825		0.000133	breed + age + weight + sex status	456	83	0.909604
Linoleic-Acid	sex status	3	368	2.202	0.087		0.018	breed + age + weight + sex status	456	83	0.249857
Linolenic-Acid	age	1	368	0.627	0.429		0.002	breed + age + weight + sex status	456	83	0.568425
Linolenic-Acid	breed	82	368	1.218	0.115		0.213	breed + age + weight + sex status	456	83	0.14746
Linolenic-Acid	weight	1	368	0.174	0.677		0.000472	breed + age + weight + sex status	456	83	0.8745
Linolenic-Acid	sex status	3	368	0.544	0.652		0.004	breed + age + weight + sex status	456	83	0.801069
Lysine	age	1	368	8.032	0.005	*	0.021	breed + age + weight + sex status	456	83	0.0155882
Lysine	breed	82	368	2.169	5.66e-07	*	0.326	breed + age + weight + sex status	456	83	5.71465e-06
Lysine	weight	1	368	8.498	0.004	*	0.023	breed + age + weight + sex status	456	83	0.0908571
Lysine	sex status	3	368	1.346	0.259		0.011	breed + age + weight + sex status	456	83	0.478849
Margaric-Acid	age	1	368	4.081	0.044	*	0.011	breed + age + weight + sex status	456	83	0.09328
Margaric-Acid	breed	82	368	1.824	9.68e-05	*	0.289	breed + age + weight + sex status	456	83	0.00051304
Margaric-Acid	weight	1	368	1.003	0.317		0.003	breed + age + weight + sex status	456	83	0.744585
Margaric-Acid	sex status	3	368	3.288	0.021	*	0.026	breed + age + weight + sex status	456	83	0.104344
Methionine	age	1	368	6.851	0.009	*	0.018	breed + age + weight + sex status	456	83	0.02385
Methionine	breed	82	368	2.226	2.3e-07	*	0.332	breed + age + weight + sex status	456	83	3.0475e-06
Methionine	weight	1	368	4.664	0.031	*	0.013	breed + age + weight + sex status	456	83	0.3286
Methionine	sex status	3	368	4.733	0.003	*	0.037	breed + age + weight + sex status	456	83	0.0265
Methionine-Sulfoxide	age	1	368	5.609	0.018	*	0.015	breed + age + weight + sex status	456	83	0.0440308
Methionine-Sulfoxide	breed	82	368	0.891	0.734		0.166	breed + age + weight + sex status	456	83	0.750154
Methionine-Sulfoxide	weight	1	368	0.091	0.763		0.000247	breed + age + weight + sex status	456	83	0.909604
Methionine-Sulfoxide	sex status	3	368	1.421	0.236		0.011	breed + age + weight + sex status	456	83	0.45761
N-Ac-Alanine	age	1	368	24.636	1.06e-06	*	0.063	breed + age + weight + sex status	456	83	1.53218e-05
N-Ac-Alanine	breed	82	368	1.359	0.031	*	0.232	breed + age + weight + sex status	456	83	0.0508144
N-Ac-Alanine	weight	1	368	0.81	0.369		0.002	breed + age + weight + sex status	456	83	0.744585
N-Ac-Alanine	sex status	3	368	0.818	0.484		0.007	breed + age + weight + sex status	456	83	0.706018
N-Ac-Glutamate	age	1	368	0.02	0.888		5.35e-05	breed + age + weight + sex status	456	83	0.916831
N-Ac-Glutamate	breed	82	368	1.426	0.015	*	0.241	breed + age + weight + sex status	456	83	0.0280588
N-Ac-Glutamate	weight	1	368	3.792	0.052		0.01	breed + age + weight + sex status	456	83	0.351125
N-Ac-Glutamate	sex status	3	368	0.664	0.575		0.005	breed + age + weight + sex status	456	83	0.78141
N-Ac-L-Glutamine	age	1	368	20.132	9.68e-06	*	0.052	breed + age + weight + sex status	456	83	9.05365e-05
N-Ac-L-Glutamine	breed	82	368	2.05	3.52e-06	*	0.314	breed + age + weight + sex status	456	83	2.7984e-05
N-Ac-L-Glutamine	weight	1	368	9.4e-05	0.992		2.55e-07	breed + age + weight + sex status	456	83	0.992
N-Ac-L-Glutamine	sex status	3	368	1.363	0.254		0.011	breed + age + weight + sex status	456	83	0.475129
N-Ac-Phenylalanine	age	1	368	39.529	9.16e-10	*	0.097	breed + age + weight + sex status	456	83	3.6411e-08
N-Ac-Phenylalanine	breed	82	368	1.33	0.042	*	0.229	breed + age + weight + sex status	456	83	0.064835
N-Ac-Phenylalanine	weight	1	368	0.554	0.457		0.002	breed + age + weight + sex status	456	83	0.783758
N-Ac-Phenylalanine	sex status	3	368	0.805	0.492		0.007	breed + age + weight + sex status	456	83	0.711164
N-Ac-Tryptophan	age	1	368	26.035	5.38e-07	*	0.066	breed + age + weight + sex status	456	83	8.5542e-06
N-Ac-Tryptophan	breed	82	368	1.228	0.106		0.215	breed + age + weight + sex status	456	83	0.137024
N-Ac-Tryptophan	weight	1	368	2.594	0.108		0.007	breed + age + weight + sex status	456	83	0.536625
N-Ac-Tryptophan	sex status	3	368	1.46	0.225		0.012	breed + age + weight + sex status	456	83	0.441667
N-Acetyl-Aspartate-NAA	age	1	368	8.63	0.004	*	0.023	breed + age + weight + sex status	456	83	0.0135319
N-Acetyl-Aspartate-NAA	breed	82	368	1.393	0.022	*	0.237	breed + age + weight + sex status	456	83	0.03975
N-Acetyl-Aspartate-NAA	weight	1	368	3.074	0.08		0.008	breed + age + weight + sex status	456	83	0.449586
N-Acetyl-Aspartate-NAA	sex status	3	368	2.929	0.034	*	0.023	breed + age + weight + sex status	456	83	0.138615
N-Carbamoyl-B-Alanine	age	1	368	10.73	0.001	*	0.028	breed + age + weight + sex status	456	83	0.00378571
N-Carbamoyl-B-Alanine	breed	82	368	0.985	0.52		0.18	breed + age + weight + sex status	456	83	0.54755
N-Carbamoyl-B-Alanine	weight	1	368	0.102	0.749		0.000278	breed + age + weight + sex status	456	83	0.909604
N-Carbamoyl-B-Alanine	sex status	3	368	0.539	0.656		0.004	breed + age + weight + sex status	456	83	0.801069
N2-N2-Dimethylguanosine	age	1	368	0.214	0.644		0.000581	breed + age + weight + sex status	456	83	0.751217
N2-N2-Dimethylguanosine	breed	82	368	1.496	0.007	*	0.25	breed + age + weight + sex status	456	83	0.0161304
N2-N2-Dimethylguanosine	weight	1	368	9.139	0.003	*	0.024	breed + age + weight + sex status	456	83	0.0908571
N2-N2-Dimethylguanosine	sex status	3	368	4.094	0.007	*	0.032	breed + age + weight + sex status	456	83	0.0412222
N6-Acetyl-Lysine	age	1	368	1.529	0.217		0.004	breed + age + weight + sex status	456	83	0.348515
N6-Acetyl-Lysine	breed	82	368	1.372	0.027	*	0.234	breed + age + weight + sex status	456	83	0.0456702
N6-Acetyl-Lysine	weight	1	368	0.034	0.853		9.3e-05	breed + age + weight + sex status	456	83	0.909604
N6-Acetyl-Lysine	sex status	3	368	0.336	0.799		0.003	breed + age + weight + sex status	456	83	0.900629
N6-Trimethyllysine	age	1	368	0.779	0.378		0.002	breed + age + weight + sex status	456	83	0.524009
N6-Trimethyllysine	breed	82	368	1.09	0.295		0.195	breed + age + weight + sex status	456	83	0.326833
N6-Trimethyllysine	weight	1	368	1.508	0.22		0.004	breed + age + weight + sex status	456	83	0.647778
N6-Trimethyllysine	sex status	3	368	1.395	0.244		0.011	breed + age + weight + sex status	456	83	0.46375
Ornithine	age	1	368	2.626	0.106		0.007	breed + age + weight + sex status	456	83	0.198282
Ornithine	breed	82	368	1.476	0.009	*	0.247	breed + age + weight + sex status	456	83	0.0188289
Ornithine	weight	1	368	2.132	0.145		0.006	breed + age + weight + sex status	456	83	0.601098
Ornithine	sex status	3	368	4.211	0.006	*	0.033	breed + age + weight + sex status	456	83	0.0366923
Orotate	age	1	368	0.42	0.517		0.001	breed + age + weight + sex status	456	83	0.642211
Orotate	breed	82	368	2.251	1.57e-07	*	0.334	breed + age + weight + sex status	456	83	2.26936e-06
Orotate	weight	1	368	0.837	0.361		0.002	breed + age + weight + sex status	456	83	0.744585
Orotate	sex status	3	368	2.199	0.088		0.018	breed + age + weight + sex status	456	83	0.249857
Oxalacetate	age	1	368	12.773	0.000399	*	0.034	breed + age + weight + sex status	456	83	0.0021147
Oxalacetate	breed	82	368	1.042	0.392		0.188	breed + age + weight + sex status	456	83	0.421135
Oxalacetate	weight	1	368	0.836	0.361		0.002	breed + age + weight + sex status	456	83	0.744585
Oxalacetate	sex status	3	368	0.178	0.911		0.001	breed + age + weight + sex status	456	83	0.954
Oxidized-Glutathione	age	1	368	14.177	0.000194	*	0.037	breed + age + weight + sex status	456	83	0.00117189
Oxidized-Glutathione	breed	82	368	1.299	0.056		0.224	breed + age + weight + sex status	456	83	0.0824444
Oxidized-Glutathione	weight	1	368	2.083	0.15		0.006	breed + age + weight + sex status	456	83	0.601098
Oxidized-Glutathione	sex status	3	368	0.411	0.745		0.003	breed + age + weight + sex status	456	83	0.870993
PPA	age	1	368	22.586	2.89e-06	*	0.058	breed + age + weight + sex status	456	83	3.82925e-05
PPA	breed	82	368	1.466	0.01	*	0.246	breed + age + weight + sex status	456	83	0.0203846
PPA	weight	1	368	0.87	0.352		0.002	breed + age + weight + sex status	456	83	0.744585
PPA	sex status	3	368	2.074	0.103		0.017	breed + age + weight + sex status	456	83	0.277576
Palmitic-Acid	age	1	368	1.144	0.286		0.003	breed + age + weight + sex status	456	83	0.433086
Palmitic-Acid	breed	82	368	1.372	0.027	*	0.234	breed + age + weight + sex status	456	83	0.0456702
Palmitic-Acid	weight	1	368	0.482	0.488		0.001	breed + age + weight + sex status	456	83	0.783758
Palmitic-Acid	sex status	3	368	0.827	0.48		0.007	breed + age + weight + sex status	456	83	0.706018
Pantothenate	age	1	368	1.93	0.166		0.005	breed + age + weight + sex status	456	83	0.28862
Pantothenate	breed	82	368	1.578	0.003	*	0.26	breed + age + weight + sex status	456	83	0.00781967
Pantothenate	weight	1	368	0.187	0.666		0.000507	breed + age + weight + sex status	456	83	0.8745
Pantothenate	sex status	3	368	1.572	0.196		0.013	breed + age + weight + sex status	456	83	0.410053
Phenylacetylglutamine	age	1	368	9.515	0.002	*	0.025	breed + age + weight + sex status	456	83	0.00722727
Phenylacetylglutamine	breed	82	368	1.126	0.233		0.201	breed + age + weight + sex status	456	83	0.268457
Phenylacetylglutamine	weight	1	368	0.831	0.363		0.002	breed + age + weight + sex status	456	83	0.744585
Phenylacetylglutamine	sex status	3	368	0.555	0.645		0.005	breed + age + weight + sex status	456	83	0.801069
Phenylalanine	age	1	368	0.926	0.337		0.003	breed + age + weight + sex status	456	83	0.47842
Phenylalanine	breed	82	368	1.625	0.001	*	0.266	breed + age + weight + sex status	456	83	0.0033125
Phenylalanine	weight	1	368	8.307	0.004	*	0.022	breed + age + weight + sex status	456	83	0.0908571
Phenylalanine	sex status	3	368	1.584	0.193		0.013	breed + age + weight + sex status	456	83	0.40916
Phenyllactic-Acid	age	1	368	0.111	0.739		0.000302	breed + age + weight + sex status	456	83	0.810352
Phenyllactic-Acid	breed	82	368	1.936	1.93e-05	*	0.301	breed + age + weight + sex status	456	83	0.000133422
Phenyllactic-Acid	weight	1	368	0.436	0.51		0.001	breed + age + weight + sex status	456	83	0.788885
Phenyllactic-Acid	sex status	3	368	1.935	0.124		0.016	breed + age + weight + sex status	456	83	0.312952
Proline	age	1	368	10.752	0.001	*	0.028	breed + age + weight + sex status	456	83	0.00378571
Proline	breed	82	368	1.046	0.383		0.189	breed + age + weight + sex status	456	83	0.419979
Proline	weight	1	368	1.817	0.179		0.005	breed + age + weight + sex status	456	83	0.632467
Proline	sex status	3	368	6.293	0.000358	*	0.049	breed + age + weight + sex status	456	83	0.0047435
Pseudouridine	age	1	368	10.594	0.001	*	0.028	breed + age + weight + sex status	456	83	0.00378571
Pseudouridine	breed	82	368	1.237	0.098		0.216	breed + age + weight + sex status	456	83	0.128777
Pseudouridine	weight	1	368	10.084	0.002	*	0.027	breed + age + weight + sex status	456	83	0.0795
Pseudouridine	sex status	3	368	1.071	0.361		0.009	breed + age + weight + sex status	456	83	0.595439
Pyroglutamic-Acid	age	1	368	0.252	0.616		0.000683	breed + age + weight + sex status	456	83	0.729044
Pyroglutamic-Acid	breed	82	368	0.765	0.929		0.146	breed + age + weight + sex status	456	83	0.929
Pyroglutamic-Acid	weight	1	368	4.038	0.045	*	0.011	breed + age + weight + sex status	456	83	0.348286
Pyroglutamic-Acid	sex status	3	368	1.164	0.324		0.009	breed + age + weight + sex status	456	83	0.553935
Pyruvate	age	1	368	10.284	0.001	*	0.027	breed + age + weight + sex status	456	83	0.00378571
Pyruvate	breed	82	368	1.379	0.025	*	0.235	breed + age + weight + sex status	456	83	0.0432065
Pyruvate	weight	1	368	0.036	0.849		9.91e-05	breed + age + weight + sex status	456	83	0.909604
Pyruvate	sex status	3	368	1.058	0.367		0.009	breed + age + weight + sex status	456	83	0.595439
Reduced-Glutathione	age	1	368	0.157	0.692		0.000427	breed + age + weight + sex status	456	83	0.769427
Reduced-Glutathione	breed	82	368	1.389	0.023	*	0.236	breed + age + weight + sex status	456	83	0.0410899
Reduced-Glutathione	weight	1	368	4.348	0.038	*	0.012	breed + age + weight + sex status	456	83	0.348286
Reduced-Glutathione	sex status	3	368	1.775	0.151		0.014	breed + age + weight + sex status	456	83	0.338155
Riboflavin	age	1	368	0.187	0.666		0.000508	breed + age + weight + sex status	456	83	0.756386
Riboflavin	breed	82	368	0.976	0.541		0.179	breed + age + weight + sex status	456	83	0.565914
Riboflavin	weight	1	368	0.589	0.443		0.002	breed + age + weight + sex status	456	83	0.783758
Riboflavin	sex status	3	368	4.169	0.006	*	0.033	breed + age + weight + sex status	456	83	0.0366923
S-Methylcysteine	age	1	368	0.812	0.368		0.002	breed + age + weight + sex status	456	83	0.517805
S-Methylcysteine	breed	82	368	0.943	0.619		0.174	breed + age + weight + sex status	456	83	0.643275
S-Methylcysteine	weight	1	368	1.325	0.251		0.004	breed + age + weight + sex status	456	83	0.704534
S-Methylcysteine	sex status	3	368	2.924	0.034	*	0.023	breed + age + weight + sex status	456	83	0.138615
SAH	age	1	368	0.715	0.398		0.002	breed + age + weight + sex status	456	83	0.536288
SAH	breed	82	368	1.191	0.143		0.21	breed + age + weight + sex status	456	83	0.177488
SAH	weight	1	368	1.255	0.263		0.003	breed + age + weight + sex status	456	83	0.706377
SAH	sex status	3	368	0.167	0.918		0.001	breed + age + weight + sex status	456	83	0.954
Sarcosine	age	1	368	5.512	0.019	*	0.015	breed + age + weight + sex status	456	83	0.0457727
Sarcosine	breed	82	368	1.671	0.000783	*	0.271	breed + age + weight + sex status	456	83	0.0028196
Sarcosine	weight	1	368	0.906	0.342		0.002	breed + age + weight + sex status	456	83	0.744585
Sarcosine	sex status	3	368	2.111	0.098		0.017	breed + age + weight + sex status	456	83	0.273368
Serine	age	1	368	11.1	0.000951	*	0.029	breed + age + weight + sex status	456	83	0.00378571
Serine	breed	82	368	1.487	0.008	*	0.249	breed + age + weight + sex status	456	83	0.0171892
Serine	weight	1	368	2.803	0.095		0.008	breed + age + weight + sex status	456	83	0.5035
Serine	sex status	3	368	6.214	0.000398	*	0.048	breed + age + weight + sex status	456	83	0.00486785
Suberic-Acid	age	1	368	11.943	0.000613	*	0.031	breed + age + weight + sex status	456	83	0.00304584
Suberic-Acid	breed	82	368	1.258	0.081		0.219	breed + age + weight + sex status	456	83	0.111026
Suberic-Acid	weight	1	368	0.065	0.798		0.000178	breed + age + weight + sex status	456	83	0.909604
Suberic-Acid	sex status	3	368	0.385	0.764		0.003	breed + age + weight + sex status	456	83	0.880261
Succinate	age	1	368	0.003	0.956		8.4e-06	breed + age + weight + sex status	456	83	0.968178
Succinate	breed	82	368	1.442	0.013	*	0.243	breed + age + weight + sex status	456	83	0.0246071
Succinate	weight	1	368	0.025	0.875		6.71e-05	breed + age + weight + sex status	456	83	0.909604
Succinate	sex status	3	368	0.184	0.908		0.001	breed + age + weight + sex status	456	83	0.954
Succinylcarnitine	age	1	368	3.93	0.048	*	0.011	breed + age + weight + sex status	456	83	0.100421
Succinylcarnitine	breed	82	368	1.76	0.000234	*	0.282	breed + age + weight + sex status	456	83	0.00109429
Succinylcarnitine	weight	1	368	0.544	0.461		0.001	breed + age + weight + sex status	456	83	0.783758
Succinylcarnitine	sex status	3	368	2.63	0.05	*	0.021	breed + age + weight + sex status	456	83	0.172826
Taurine	age	1	368	7.309	0.007	*	0.019	breed + age + weight + sex status	456	83	0.0202364
Taurine	breed	82	368	1.194	0.14		0.21	breed + age + weight + sex status	456	83	0.176667
Taurine	weight	1	368	0.022	0.881		6.08e-05	breed + age + weight + sex status	456	83	0.909604
Taurine	sex status	3	368	1.062	0.365		0.009	breed + age + weight + sex status	456	83	0.595439
Thiamine	age	1	368	0.329	0.566		0.000894	breed + age + weight + sex status	456	83	0.692262
Thiamine	breed	82	368	1.167	0.172		0.206	breed + age + weight + sex status	456	83	0.20409
Thiamine	weight	1	368	0.037	0.848		9.98e-05	breed + age + weight + sex status	456	83	0.909604
Thiamine	sex status	3	368	0.533	0.66		0.004	breed + age + weight + sex status	456	83	0.801069
Threonine	age	1	368	0.297	0.586		0.000805	breed + age + weight + sex status	456	83	0.705864
Threonine	breed	82	368	2.187	4.25e-07	*	0.328	breed + age + weight + sex status	456	83	4.82679e-06
Threonine	weight	1	368	1.746	0.187		0.005	breed + age + weight + sex status	456	83	0.632687
Threonine	sex status	3	368	5.054	0.002	*	0.04	breed + age + weight + sex status	456	83	0.0187059
Trigonelline	age	1	368	1.08	0.299		0.003	breed + age + weight + sex status	456	83	0.444308
Trigonelline	breed	82	368	1.378	0.025	*	0.235	breed + age + weight + sex status	456	83	0.0432065
Trigonelline	weight	1	368	0.596	0.441		0.002	breed + age + weight + sex status	456	83	0.783758
Trigonelline	sex status	3	368	3.849	0.01	*	0.03	breed + age + weight + sex status	456	83	0.0548276
Trimethylamine-N-Oxide-TMAO	age	1	368	1.142	0.286		0.003	breed + age + weight + sex status	456	83	0.433086
Trimethylamine-N-Oxide-TMAO	breed	82	368	1.356	0.032	*	0.232	breed + age + weight + sex status	456	83	0.0519184
Trimethylamine-N-Oxide-TMAO	weight	1	368	0.711	0.4		0.002	breed + age + weight + sex status	456	83	0.757143
Trimethylamine-N-Oxide-TMAO	sex status	3	368	0.539	0.656		0.004	breed + age + weight + sex status	456	83	0.801069
Tryptophan	age	1	368	0.583	0.446		0.002	breed + age + weight + sex status	456	83	0.579122
Tryptophan	breed	82	368	1.714	0.000438	*	0.276	breed + age + weight + sex status	456	83	0.00178569
Tryptophan	weight	1	368	15.924	7.96e-05	*	0.041	breed + age + weight + sex status	456	83	0.0083475
Tryptophan	sex status	3	368	0.473	0.701		0.004	breed + age + weight + sex status	456	83	0.835343
Tyrosine	age	1	368	8.06	0.005	*	0.021	breed + age + weight + sex status	456	83	0.0155882
Tyrosine	breed	82	368	1.19	0.144		0.21	breed + age + weight + sex status	456	83	0.177488
Tyrosine	weight	1	368	5.063	0.025	*	0.014	breed + age + weight + sex status	456	83	0.3286
Tyrosine	sex status	3	368	5.874	0.000632	*	0.046	breed + age + weight + sex status	456	83	0.00717771
Uracil	age	1	368	0.437	0.509		0.001	breed + age + weight + sex status	456	83	0.637252
Uracil	breed	82	368	1.257	0.082		0.219	breed + age + weight + sex status	456	83	0.111436
Uracil	weight	1	368	0.828	0.363		0.002	breed + age + weight + sex status	456	83	0.744585
Uracil	sex status	3	368	1.698	0.167		0.014	breed + age + weight + sex status	456	83	0.368792
Valine	age	1	368	3.821	0.051		0.01	breed + age + weight + sex status	456	83	0.103962
Valine	breed	82	368	1.646	0.001	*	0.268	breed + age + weight + sex status	456	83	0.0033125
Valine	weight	1	368	2.736	0.099		0.007	breed + age + weight + sex status	456	83	0.507774
Valine	sex status	3	368	3.114	0.026	*	0.025	breed + age + weight + sex status	456	83	0.125273
Xanthine	age	1	368	0.578	0.448		0.002	breed + age + weight + sex status	456	83	0.579122
Xanthine	breed	82	368	1.367	0.029	*	0.233	breed + age + weight + sex status	456	83	0.0485368
Xanthine	weight	1	368	0.522	0.471		0.001	breed + age + weight + sex status	456	83	0.783758
Xanthine	sex status	3	368	0.74	0.529		0.006	breed + age + weight + sex status	456	83	0.737816
alpha-Tocopherol	age	1	368	7.278	0.007	*	0.019	breed + age + weight + sex status	456	83	0.0202364
alpha-Tocopherol	breed	82	368	1.339	0.038	*	0.23	breed + age + weight + sex status	456	83	0.0598218
alpha-Tocopherol	weight	1	368	0.858	0.355		0.002	breed + age + weight + sex status	456	83	0.744585
alpha-Tocopherol	sex status	3	368	0.774	0.509		0.006	breed + age + weight + sex status	456	83	0.72746
gamma-Aminobutyrate	age	1	368	0.057	0.812		0.000154	breed + age + weight + sex status	456	83	0.86178
gamma-Aminobutyrate	breed	82	368	1.614	0.002	*	0.265	breed + age + weight + sex status	456	83	0.00567857
gamma-Aminobutyrate	weight	1	368	2.057	0.152		0.006	breed + age + weight + sex status	456	83	0.601098
gamma-Aminobutyrate	sex status	3	368	0.322	0.81		0.003	breed + age + weight + sex status	456	83	0.900629
iso-Leucine--allo-isoLeucine	age	1	368	0.000819	0.977		2.22e-06	breed + age + weight + sex status	456	83	0.983184
iso-Leucine--allo-isoLeucine	breed	82	368	1.484	0.008	*	0.249	breed + age + weight + sex status	456	83	0.0171892
iso-Leucine--allo-isoLeucine	weight	1	368	4.932	0.027	*	0.013	breed + age + weight + sex status	456	83	0.3286
iso-Leucine--allo-isoLeucine	sex status	3	368	3.965	0.008	*	0.031	breed + age + weight + sex status	456	83	0.0454286
isoValerylcarnitine	age	1	368	16.686	5.42e-05	*	0.043	breed + age + weight + sex status	456	83	0.000410371
isoValerylcarnitine	breed	82	368	1.669	0.000798	*	0.271	breed + age + weight + sex status	456	83	0.0028196
isoValerylcarnitine	weight	1	368	0.347	0.556		0.000943	breed + age + weight + sex status	456	83	0.817513
isoValerylcarnitine	sex status	3	368	4.245	0.006	*	0.033	breed + age + weight + sex status	456	83	0.0366923
n-Formylmethionine	age	1	368	0.367	0.545		0.000996	breed + age + weight + sex status	456	83	0.671744
n-Formylmethionine	breed	82	368	1.457	0.011	*	0.245	breed + age + weight + sex status	456	83	0.0218625
n-Formylmethionine	weight	1	368	0.025	0.874		6.88e-05	breed + age + weight + sex status	456	83	0.909604
n-Formylmethionine	sex status	3	368	6.456	0.000287	*	0.05	breed + age + weight + sex status	456	83	0.00414845
1-3-Methylhistidine	age	1	450	0.044	0.833		9.85e-05	age + weight + sex status	456	0	0.873994
1-3-Methylhistidine	weight	1	450	0.26	0.61		0.000577	age + weight + sex status	456	0	0.723806
1-3-Methylhistidine	sex status	3	450	1.37	0.251		0.009	age + weight + sex status	456	0	0.486695
1-Methylnicotinamide	age	1	450	0.387	0.534		0.00086	age + weight + sex status	456	0	0.633627
1-Methylnicotinamide	weight	1	450	4.768	0.03	*	0.01	age + weight + sex status	456	0	0.0795
1-Methylnicotinamide	sex status	3	450	0.547	0.65		0.004	age + weight + sex status	456	0	0.81378
2-Aminoadipate	age	1	450	1.472	0.226		0.003	age + weight + sex status	456	0	0.335667
2-Aminoadipate	weight	1	450	20.284	8.52e-06	*	0.043	age + weight + sex status	456	0	7.526e-05
2-Aminoadipate	sex status	3	450	1.059	0.366		0.007	age + weight + sex status	456	0	0.606187
2-Hydroxyglutarate	age	1	450	4.858	0.028	*	0.011	age + weight + sex status	456	0	0.0609863
2-Hydroxyglutarate	weight	1	450	0.745	0.389		0.002	age + weight + sex status	456	0	0.518075
2-Hydroxyglutarate	sex status	3	450	0.557	0.643		0.004	age + weight + sex status	456	0	0.811405
2-Hydroxyisobutyrate-2-Hydroxybutyrate	age	1	450	8.263	0.004	*	0.018	age + weight + sex status	456	0	0.0113571
2-Hydroxyisobutyrate-2-Hydroxybutyrate	weight	1	450	15.298	0.000106	*	0.033	age + weight + sex status	456	0	0.000672692
2-Hydroxyisobutyrate-2-Hydroxybutyrate	sex status	3	450	0.806	0.491		0.005	age + weight + sex status	456	0	0.734075
3-Hydroxyisovaleric-Acid	age	1	450	1.471	0.226		0.003	age + weight + sex status	456	0	0.335667
3-Hydroxyisovaleric-Acid	weight	1	450	35.923	4.21e-09	*	0.074	age + weight + sex status	456	0	1.11565e-07
3-Hydroxyisovaleric-Acid	sex status	3	450	0.625	0.599		0.004	age + weight + sex status	456	0	0.793675
3-Indoxyl-Sulfate	age	1	450	0.027	0.87		5.94e-05	age + weight + sex status	456	0	0.875506
3-Indoxyl-Sulfate	weight	1	450	0.003	0.959		5.82e-06	age + weight + sex status	456	0	0.96507
3-Indoxyl-Sulfate	sex status	3	450	2.955	0.032	*	0.019	age + weight + sex status	456	0	0.130462
3-Methyl-3-Hydroxyglutaric-Acid	age	1	450	0.104	0.747		0.000231	age + weight + sex status	456	0	0.813514
3-Methyl-3-Hydroxyglutaric-Acid	weight	1	450	4.63	0.032	*	0.01	age + weight + sex status	456	0	0.0807619
3-Methyl-3-Hydroxyglutaric-Acid	sex status	3	450	1.923	0.125		0.013	age + weight + sex status	456	0	0.330823
3HBA	age	1	450	0.72	0.397		0.002	age + weight + sex status	456	0	0.51578
3HBA	weight	1	450	22.383	2.99e-06	*	0.047	age + weight + sex status	456	0	2.97131e-05
3HBA	sex status	3	450	0.389	0.761		0.003	age + weight + sex status	456	0	0.876191
5-Aminovaleric-Acid	age	1	450	0.927	0.336		0.002	age + weight + sex status	456	0	0.464557
5-Aminovaleric-Acid	weight	1	450	4.348	0.038	*	0.01	age + weight + sex status	456	0	0.0944062
5-Aminovaleric-Acid	sex status	3	450	8	3.32e-05	*	0.051	age + weight + sex status	456	0	0.00057717
5-Methylcytidine	age	1	450	4.123	0.043	*	0.009	age + weight + sex status	456	0	0.0854625
5-Methylcytidine	weight	1	450	0.118	0.732		0.000261	age + weight + sex status	456	0	0.80825
5-Methylcytidine	sex status	3	450	0.322	0.81		0.002	age + weight + sex status	456	0	0.903965
7-Methylguanine	age	1	450	27.162	2.86e-07	*	0.057	age + weight + sex status	456	0	4.134e-06
7-Methylguanine	weight	1	450	1.641	0.201		0.004	age + weight + sex status	456	0	0.31959
7-Methylguanine	sex status	3	450	3.654	0.013	*	0.024	age + weight + sex status	456	0	0.0712759
Acetylcarnitine	age	1	450	18.311	2.29e-05	*	0.039	age + weight + sex status	456	0	0.000182055
Acetylcarnitine	weight	1	450	4.061	0.044	*	0.009	age + weight + sex status	456	0	0.104418
Acetylcarnitine	sex status	3	450	13.525	1.83e-08	*	0.083	age + weight + sex status	456	0	1.45485e-06
Adenosine	age	1	450	0.035	0.853		7.69e-05	age + weight + sex status	456	0	0.873994
Adenosine	weight	1	450	0.321	0.571		0.000713	age + weight + sex status	456	0	0.687795
Adenosine	sex status	3	450	0.014	0.998		9.15e-05	age + weight + sex status	456	0	0.998
Adenylosuccinate	age	1	450	5.026	0.025	*	0.011	age + weight + sex status	456	0	0.0559859
Adenylosuccinate	weight	1	450	2.906	0.089		0.006	age + weight + sex status	456	0	0.181423
Adenylosuccinate	sex status	3	450	0.367	0.777		0.002	age + weight + sex status	456	0	0.876191
Agmatine	age	1	450	5.282	0.022	*	0.012	age + weight + sex status	456	0	0.0506957
Agmatine	weight	1	450	4.616	0.032	*	0.01	age + weight + sex status	456	0	0.0807619
Agmatine	sex status	3	450	7.935	3.63e-05	*	0.05	age + weight + sex status	456	0	0.00057717
Alanine	age	1	450	1.84	0.176		0.004	age + weight + sex status	456	0	0.27984
Alanine	weight	1	450	6.374	0.012	*	0.014	age + weight + sex status	456	0	0.0374118
Alanine	sex status	3	450	2.217	0.085		0.015	age + weight + sex status	456	0	0.255
Allantoin	age	1	450	5.604	0.018	*	0.012	age + weight + sex status	456	0	0.0427164
Allantoin	weight	1	450	18.741	1.85e-05	*	0.04	age + weight + sex status	456	0	0.000154816
Allantoin	sex status	3	450	1.773	0.152		0.012	age + weight + sex status	456	0	0.360716
Alpha-Ketoglutaric-Acid	age	1	450	0.375	0.541		0.000833	age + weight + sex status	456	0	0.637178
Alpha-Ketoglutaric-Acid	weight	1	450	2.008	0.157		0.004	age + weight + sex status	456	0	0.277367
Alpha-Ketoglutaric-Acid	sex status	3	450	1.222	0.301		0.008	age + weight + sex status	456	0	0.542367
Anserine	age	1	450	20.981	6.01e-06	*	0.045	age + weight + sex status	456	0	5.97244e-05
Anserine	weight	1	450	2.64	0.105		0.006	age + weight + sex status	456	0	0.208687
Anserine	sex status	3	450	2.107	0.099		0.014	age + weight + sex status	456	0	0.276158
Arachidonate	age	1	450	1.266	0.261		0.003	age + weight + sex status	456	0	0.373865
Arachidonate	weight	1	450	0.021	0.885		4.64e-05	age + weight + sex status	456	0	0.913734
Arachidonate	sex status	3	450	0.762	0.516		0.005	age + weight + sex status	456	0	0.739135
Arginine	age	1	450	10.462	0.001	*	0.023	age + weight + sex status	456	0	0.00345652
Arginine	weight	1	450	3.67	0.056		0.008	age + weight + sex status	456	0	0.123667
Arginine	sex status	3	450	9.136	7.02e-06	*	0.057	age + weight + sex status	456	0	0.00018603
Asparagine	age	1	450	2.41	0.121		0.005	age + weight + sex status	456	0	0.206362
Asparagine	weight	1	450	3.067	0.081		0.007	age + weight + sex status	456	0	0.17172
Asparagine	sex status	3	450	2.405	0.067		0.016	age + weight + sex status	456	0	0.221938
Aspartic-Acid	age	1	450	1.413	0.235		0.003	age + weight + sex status	456	0	0.339682
Aspartic-Acid	weight	1	450	0.914	0.34		0.002	age + weight + sex status	456	0	0.467405
Aspartic-Acid	sex status	3	450	1.232	0.297		0.008	age + weight + sex status	456	0	0.542367
Betaine	age	1	450	3.477	0.063		0.008	age + weight + sex status	456	0	0.11925
Betaine	weight	1	450	10.124	0.002	*	0.022	age + weight + sex status	456	0	0.00795
Betaine	sex status	3	450	5.007	0.002	*	0.032	age + weight + sex status	456	0	0.0176667
Cadaverine	age	1	450	9.393	0.002	*	0.02	age + weight + sex status	456	0	0.0064898
Cadaverine	weight	1	450	2.035	0.154		0.005	age + weight + sex status	456	0	0.275124
Cadaverine	sex status	3	450	0.038	0.99		0.00025	age + weight + sex status	456	0	0.998
Carnitine	age	1	450	6.631	0.01	*	0.015	age + weight + sex status	456	0	0.0244615
Carnitine	weight	1	450	3.797	0.052		0.008	age + weight + sex status	456	0	0.116451
Carnitine	sex status	3	450	22.985	7.34e-14	*	0.133	age + weight + sex status	456	0	1.16706e-11
Carnosine	age	1	450	0.893	0.345		0.002	age + weight + sex status	456	0	0.472888
Carnosine	weight	1	450	0.284	0.594		0.000631	age + weight + sex status	456	0	0.71012
Carnosine	sex status	3	450	0.685	0.562		0.005	age + weight + sex status	456	0	0.781293
Cholesteryl-Sulfate	age	1	450	8.73	0.003	*	0.019	age + weight + sex status	456	0	0.00935294
Cholesteryl-Sulfate	weight	1	450	26.153	4.68e-07	*	0.055	age + weight + sex status	456	0	6.201e-06
Cholesteryl-Sulfate	sex status	3	450	3.196	0.023	*	0.021	age + weight + sex status	456	0	0.107559
Choline	age	1	450	0.501	0.479		0.001	age + weight + sex status	456	0	0.590395
Choline	weight	1	450	0.424	0.515		0.000942	age + weight + sex status	456	0	0.629885
Choline	sex status	3	450	0.162	0.922		0.001	age + weight + sex status	456	0	0.974007
Citrulline	age	1	450	10.6	0.001	*	0.023	age + weight + sex status	456	0	0.00345652
Citrulline	weight	1	450	0.004	0.952		7.96e-06	age + weight + sex status	456	0	0.96507
Citrulline	sex status	3	450	4.095	0.007	*	0.027	age + weight + sex status	456	0	0.046375
Creatine	age	1	450	10.655	0.001	*	0.023	age + weight + sex status	456	0	0.00345652
Creatine	weight	1	450	65.949	4.48e-15	*	0.128	age + weight + sex status	456	0	3.5616e-13
Creatine	sex status	3	450	2.603	0.051		0.017	age + weight + sex status	456	0	0.1802
Creatinine	age	1	450	2.97	0.086		0.007	age + weight + sex status	456	0	0.150264
Creatinine	weight	1	450	64.072	1.03e-14	*	0.125	age + weight + sex status	456	0	5.459e-13
Creatinine	sex status	3	450	0.317	0.813		0.002	age + weight + sex status	456	0	0.903965
Cystathionine	age	1	450	0.336	0.562		0.000746	age + weight + sex status	456	0	0.656739
Cystathionine	weight	1	450	0.748	0.387		0.002	age + weight + sex status	456	0	0.518075
Cystathionine	sex status	3	450	1.596	0.19		0.011	age + weight + sex status	456	0	0.419583
Cystine	age	1	450	8.218	0.004	*	0.018	age + weight + sex status	456	0	0.0113571
Cystine	weight	1	450	0.033	0.856		7.36e-05	age + weight + sex status	456	0	0.889569
Cystine	sex status	3	450	1.901	0.129		0.013	age + weight + sex status	456	0	0.330823
Cytidine	age	1	450	3.037	0.082		0.007	age + weight + sex status	456	0	0.146494
Cytidine	weight	1	450	1.186	0.277		0.003	age + weight + sex status	456	0	0.419457
Cytidine	sex status	3	450	1.206	0.307		0.008	age + weight + sex status	456	0	0.542367
D-Leucic-Acid	age	1	450	0.034	0.854		7.57e-05	age + weight + sex status	456	0	0.873994
D-Leucic-Acid	weight	1	450	0.104	0.747		0.000232	age + weight + sex status	456	0	0.81787
D-Leucic-Acid	sex status	3	450	2.295	0.077		0.015	age + weight + sex status	456	0	0.241558
Deoxycarnitine	age	1	450	34.245	9.37e-09	*	0.071	age + weight + sex status	456	0	1.65537e-07
Deoxycarnitine	weight	1	450	16.411	6.01e-05	*	0.035	age + weight + sex status	456	0	0.000415474
Deoxycarnitine	sex status	3	450	0.598	0.617		0.004	age + weight + sex status	456	0	0.797585
Dimethylarginine-A-SDMA	age	1	450	1.79	0.182		0.004	age + weight + sex status	456	0	0.286515
Dimethylarginine-A-SDMA	weight	1	450	0.091	0.763		0.000203	age + weight + sex status	456	0	0.819544
Dimethylarginine-A-SDMA	sex status	3	450	0.434	0.729		0.003	age + weight + sex status	456	0	0.853456
Dimethylglycine	age	1	450	6.93	0.009	*	0.015	age + weight + sex status	456	0	0.0227143
Dimethylglycine	weight	1	450	1.07	0.302		0.002	age + weight + sex status	456	0	0.444611
Dimethylglycine	sex status	3	450	0.157	0.925		0.001	age + weight + sex status	456	0	0.974007
Epinephrine	age	1	450	0.61	0.435		0.001	age + weight + sex status	456	0	0.557782
Epinephrine	weight	1	450	1.226	0.269		0.003	age + weight + sex status	456	0	0.41126
Epinephrine	sex status	3	450	0.8	0.494		0.005	age + weight + sex status	456	0	0.734075
Ethanolamine	age	1	450	3.223	0.073		0.007	age + weight + sex status	456	0	0.131898
Ethanolamine	weight	1	450	1.268	0.261		0.003	age + weight + sex status	456	0	0.402903
Ethanolamine	sex status	3	450	0.523	0.667		0.003	age + weight + sex status	456	0	0.828539
Ethylmalonic-acid	age	1	450	7.945	0.005	*	0.017	age + weight + sex status	456	0	0.0137069
Ethylmalonic-acid	weight	1	450	1.653	0.199		0.004	age + weight + sex status	456	0	0.31959
Ethylmalonic-acid	sex status	3	450	9.486	4.36e-06	*	0.059	age + weight + sex status	456	0	0.000138648
FAD	age	1	450	3.573	0.059		0.008	age + weight + sex status	456	0	0.113024
FAD	weight	1	450	0.892	0.345		0.002	age + weight + sex status	456	0	0.468846
FAD	sex status	3	450	0.157	0.925		0.001	age + weight + sex status	456	0	0.974007
G6P	age	1	450	0.859	0.354		0.002	age + weight + sex status	456	0	0.477
G6P	weight	1	450	2.183	0.14		0.005	age + weight + sex status	456	0	0.258837
G6P	sex status	3	450	1.807	0.145		0.012	age + weight + sex status	456	0	0.349318
Glucoronate	age	1	450	0.274	0.601		0.000609	age + weight + sex status	456	0	0.682564
Glucoronate	weight	1	450	0.417	0.519		0.000926	age + weight + sex status	456	0	0.629931
Glucoronate	sex status	3	450	4.083	0.007	*	0.026	age + weight + sex status	456	0	0.046375
Glucose	age	1	450	4.326	0.038	*	0.01	age + weight + sex status	456	0	0.0795
Glucose	weight	1	450	0.054	0.816		0.00012	age + weight + sex status	456	0	0.853579
Glucose	sex status	3	450	2.061	0.105		0.014	age + weight + sex status	456	0	0.287845
Glutamic-acid	age	1	450	0.322	0.57		0.000716	age + weight + sex status	456	0	0.656739
Glutamic-acid	weight	1	450	2.969	0.086		0.007	age + weight + sex status	456	0	0.177584
Glutamic-acid	sex status	3	450	0.944	0.419		0.006	age + weight + sex status	456	0	0.646806
Glutamine	age	1	450	12.166	0.000534	*	0.026	age + weight + sex status	456	0	0.00238058
Glutamine	weight	1	450	26.241	4.48e-07	*	0.055	age + weight + sex status	456	0	6.201e-06
Glutamine	sex status	3	450	0.441	0.724		0.003	age + weight + sex status	456	0	0.853456
Glutaric-Acid	age	1	450	14.186	0.000188	*	0.031	age + weight + sex status	456	0	0.00106757
Glutaric-Acid	weight	1	450	1.45e-05	0.997		3.22e-08	age + weight + sex status	456	0	0.997
Glutaric-Acid	sex status	3	450	0.951	0.416		0.006	age + weight + sex status	456	0	0.646806
Glutarylcarnitine	age	1	450	0.033	0.856		7.32e-05	age + weight + sex status	456	0	0.873994
Glutarylcarnitine	weight	1	450	6.454	0.011	*	0.014	age + weight + sex status	456	0	0.03498
Glutarylcarnitine	sex status	3	450	6.284	0.000349	*	0.04	age + weight + sex status	456	0	0.00426854
Glycerol-3-P	age	1	450	43.368	1.27e-10	*	0.088	age + weight + sex status	456	0	3.3655e-09
Glycerol-3-P	weight	1	450	5.289	0.022	*	0.012	age + weight + sex status	456	0	0.0613684
Glycerol-3-P	sex status	3	450	0.86	0.462		0.006	age + weight + sex status	456	0	0.702629
Glycerophosphocholine	age	1	450	16.055	7.2e-05	*	0.034	age + weight + sex status	456	0	0.00045792
Glycerophosphocholine	weight	1	450	1.878	0.171		0.004	age + weight + sex status	456	0	0.289245
Glycerophosphocholine	sex status	3	450	0.6	0.615		0.004	age + weight + sex status	456	0	0.797585
Glycine	age	1	450	21.794	4.01e-06	*	0.046	age + weight + sex status	456	0	4.2506e-05
Glycine	weight	1	450	51.489	2.99e-12	*	0.103	age + weight + sex status	456	0	1.18853e-10
Glycine	sex status	3	450	7.518	6.42e-05	*	0.048	age + weight + sex status	456	0	0.000927982
Guanidinoacetate	age	1	450	0.85	0.357		0.002	age + weight + sex status	456	0	0.477
Guanidinoacetate	weight	1	450	15.969	7.52e-05	*	0.034	age + weight + sex status	456	0	0.0004982
Guanidinoacetate	sex status	3	450	8.454	1.78e-05	*	0.053	age + weight + sex status	456	0	0.000353775
Histidine	age	1	450	4.131	0.043	*	0.009	age + weight + sex status	456	0	0.0854625
Histidine	weight	1	450	15.226	0.00011	*	0.033	age + weight + sex status	456	0	0.000672692
Histidine	sex status	3	450	1.665	0.174		0.011	age + weight + sex status	456	0	0.395229
Homoarginine	age	1	450	0.279	0.598		0.000619	age + weight + sex status	456	0	0.682564
Homoarginine	weight	1	450	1.049	0.306		0.002	age + weight + sex status	456	0	0.446367
Homoarginine	sex status	3	450	0.059	0.981		0.000395	age + weight + sex status	456	0	0.998
Homocitrulline	age	1	450	0.03	0.863		6.61e-05	age + weight + sex status	456	0	0.873994
Homocitrulline	weight	1	450	24.79	9.13e-07	*	0.052	age + weight + sex status	456	0	1.10051e-05
Homocitrulline	sex status	3	450	5.224	0.001	*	0.034	age + weight + sex status	456	0	0.0106
Hydroxyproline	age	1	450	26.851	3.32e-07	*	0.056	age + weight + sex status	456	0	4.399e-06
Hydroxyproline	weight	1	450	30.047	7.04e-08	*	0.063	age + weight + sex status	456	0	1.3992e-06
Hydroxyproline	sex status	3	450	4.498	0.004	*	0.029	age + weight + sex status	456	0	0.0302857
Hypotaurine	age	1	450	1.884	0.171		0.004	age + weight + sex status	456	0	0.274636
Hypotaurine	weight	1	450	6.252	0.013	*	0.014	age + weight + sex status	456	0	0.03975
Hypotaurine	sex status	3	450	0.782	0.505		0.005	age + weight + sex status	456	0	0.734291
Hypoxanthine	age	1	450	0.082	0.774		0.000183	age + weight + sex status	456	0	0.825946
Hypoxanthine	weight	1	450	3.582	0.059		0.008	age + weight + sex status	456	0	0.128507
Hypoxanthine	sex status	3	450	0.177	0.912		0.001	age + weight + sex status	456	0	0.974007
Imidazole-Propionate	age	1	450	0.000936	0.976		2.08e-06	age + weight + sex status	456	0	0.976
Imidazole-Propionate	weight	1	450	2.351	0.126		0.005	age + weight + sex status	456	0	0.241373
Imidazole-Propionate	sex status	3	450	0.245	0.865		0.002	age + weight + sex status	456	0	0.942021
Indole-3-Acetic-Acid	age	1	450	9.272	0.002	*	0.02	age + weight + sex status	456	0	0.0064898
Indole-3-Acetic-Acid	weight	1	450	7.944	0.005	*	0.017	age + weight + sex status	456	0	0.0180682
Indole-3-Acetic-Acid	sex status	3	450	1.272	0.283		0.008	age + weight + sex status	456	0	0.531247
Indole-3-Lactate	age	1	450	3.611	0.058		0.008	age + weight + sex status	456	0	0.112463
Indole-3-Lactate	weight	1	450	2.362	0.125		0.005	age + weight + sex status	456	0	0.241373
Indole-3-Lactate	sex status	3	450	1.37	0.251		0.009	age + weight + sex status	456	0	0.486695
Indole-3-Propionate	age	1	450	8.42	0.004	*	0.018	age + weight + sex status	456	0	0.0113571
Indole-3-Propionate	weight	1	450	2.837	0.093		0.006	age + weight + sex status	456	0	0.187177
Indole-3-Propionate	sex status	3	450	1.701	0.166		0.011	age + weight + sex status	456	0	0.382522
Kynurenic-Acid	age	1	450	0.566	0.452		0.001	age + weight + sex status	456	0	0.570381
Kynurenic-Acid	weight	1	450	9.174	0.003	*	0.02	age + weight + sex status	456	0	0.011093
Kynurenic-Acid	sex status	3	450	12.241	1.03e-07	*	0.075	age + weight + sex status	456	0	5.459e-06
L-Kynurenine	age	1	450	0.416	0.519		0.000924	age + weight + sex status	456	0	0.620459
L-Kynurenine	weight	1	450	0.648	0.421		0.001	age + weight + sex status	456	0	0.539831
L-Kynurenine	sex status	3	450	0.945	0.419		0.006	age + weight + sex status	456	0	0.646806
Lactate	age	1	450	4.537	0.034	*	0.01	age + weight + sex status	456	0	0.0730541
Lactate	weight	1	450	10.391	0.001	*	0.023	age + weight + sex status	456	0	0.00441667
Lactate	sex status	3	450	0.269	0.848		0.002	age + weight + sex status	456	0	0.929876
Leucine--D-Norleucine	age	1	450	0.096	0.757		0.000214	age + weight + sex status	456	0	0.818796
Leucine--D-Norleucine	weight	1	450	14.865	0.000132	*	0.032	age + weight + sex status	456	0	0.000749571
Leucine--D-Norleucine	sex status	3	450	1.12	0.34		0.007	age + weight + sex status	456	0	0.58129
Linoleic-Acid	age	1	450	0.714	0.399		0.002	age + weight + sex status	456	0	0.51578
Linoleic-Acid	weight	1	450	1.943	0.164		0.004	age + weight + sex status	456	0	0.286549
Linoleic-Acid	sex status	3	450	0.635	0.593		0.004	age + weight + sex status	456	0	0.792328
Linolenic-Acid	age	1	450	2.361	0.125		0.005	age + weight + sex status	456	0	0.209211
Linolenic-Acid	weight	1	450	0.185	0.667		0.000412	age + weight + sex status	456	0	0.762971
Linolenic-Acid	sex status	3	450	0.117	0.95		0.000776	age + weight + sex status	456	0	0.987255
Lysine	age	1	450	10.663	0.001	*	0.023	age + weight + sex status	456	0	0.00345652
Lysine	weight	1	450	0.909	0.341		0.002	age + weight + sex status	456	0	0.467405
Lysine	sex status	3	450	1.224	0.301		0.008	age + weight + sex status	456	0	0.542367
Margaric-Acid	age	1	450	6.693	0.01	*	0.015	age + weight + sex status	456	0	0.0244615
Margaric-Acid	weight	1	450	7.682	0.006	*	0.017	age + weight + sex status	456	0	0.0207391
Margaric-Acid	sex status	3	450	3.577	0.014	*	0.023	age + weight + sex status	456	0	0.0742
Methionine	age	1	450	1.882	0.171		0.004	age + weight + sex status	456	0	0.274636
Methionine	weight	1	450	22.494	2.83e-06	*	0.048	age + weight + sex status	456	0	2.97131e-05
Methionine	sex status	3	450	3.689	0.012	*	0.024	age + weight + sex status	456	0	0.0681429
Methionine-Sulfoxide	age	1	450	5.267	0.022	*	0.012	age + weight + sex status	456	0	0.0506957
Methionine-Sulfoxide	weight	1	450	1.386	0.24		0.003	age + weight + sex status	456	0	0.374118
Methionine-Sulfoxide	sex status	3	450	1.206	0.307		0.008	age + weight + sex status	456	0	0.542367
N-Ac-Alanine	age	1	450	43.585	1.15e-10	*	0.088	age + weight + sex status	456	0	3.3655e-09
N-Ac-Alanine	weight	1	450	0.685	0.408		0.002	age + weight + sex status	456	0	0.531738
N-Ac-Alanine	sex status	3	450	3.931	0.009	*	0.026	age + weight + sex status	456	0	0.0550385
N-Ac-Glutamate	age	1	450	1.415	0.235		0.003	age + weight + sex status	456	0	0.339682
N-Ac-Glutamate	weight	1	450	0.174	0.677		0.000386	age + weight + sex status	456	0	0.768879
N-Ac-Glutamate	sex status	3	450	1.857	0.136		0.012	age + weight + sex status	456	0	0.337875
N-Ac-L-Glutamine	age	1	450	19.841	1.06e-05	*	0.042	age + weight + sex status	456	0	8.87053e-05
N-Ac-L-Glutamine	weight	1	450	1.862	0.173		0.004	age + weight + sex status	456	0	0.289547
N-Ac-L-Glutamine	sex status	3	450	2.276	0.079		0.015	age + weight + sex status	456	0	0.241558
N-Ac-Phenylalanine	age	1	450	45.204	5.4e-11	*	0.091	age + weight + sex status	456	0	2.65132e-09
N-Ac-Phenylalanine	weight	1	450	0.216	0.642		0.00048	age + weight + sex status	456	0	0.756133
N-Ac-Phenylalanine	sex status	3	450	3.365	0.019	*	0.022	age + weight + sex status	456	0	0.0915455
N-Ac-Tryptophan	age	1	450	35.411	5.37e-09	*	0.073	age + weight + sex status	456	0	1.06729e-07
N-Ac-Tryptophan	weight	1	450	4.64	0.032	*	0.01	age + weight + sex status	456	0	0.0807619
N-Ac-Tryptophan	sex status	3	450	5.055	0.002	*	0.033	age + weight + sex status	456	0	0.0176667
N-Acetyl-Aspartate-NAA	age	1	450	6.871	0.009	*	0.015	age + weight + sex status	456	0	0.0227143
N-Acetyl-Aspartate-NAA	weight	1	450	11.815	0.000642	*	0.026	age + weight + sex status	456	0	0.00318994
N-Acetyl-Aspartate-NAA	sex status	3	450	2.792	0.04	*	0.018	age + weight + sex status	456	0	0.151429
N-Carbamoyl-B-Alanine	age	1	450	10.827	0.001	*	0.023	age + weight + sex status	456	0	0.00345652
N-Carbamoyl-B-Alanine	weight	1	450	1.612	0.205		0.004	age + weight + sex status	456	0	0.322723
N-Carbamoyl-B-Alanine	sex status	3	450	2.536	0.056		0.017	age + weight + sex status	456	0	0.193565
N2-N2-Dimethylguanosine	age	1	450	0.173	0.677		0.000385	age + weight + sex status	456	0	0.747521
N2-N2-Dimethylguanosine	weight	1	450	1.681	0.196		0.004	age + weight + sex status	456	0	0.31959
N2-N2-Dimethylguanosine	sex status	3	450	3.511	0.015	*	0.023	age + weight + sex status	456	0	0.0745312
N6-Acetyl-Lysine	age	1	450	1.923	0.166		0.004	age + weight + sex status	456	0	0.272103
N6-Acetyl-Lysine	weight	1	450	5.835	0.016	*	0.013	age + weight + sex status	456	0	0.048
N6-Acetyl-Lysine	sex status	3	450	0.467	0.705		0.003	age + weight + sex status	456	0	0.849205
N6-Trimethyllysine	age	1	450	0.329	0.566		0.000732	age + weight + sex status	456	0	0.656739
N6-Trimethyllysine	weight	1	450	1.655	0.199		0.004	age + weight + sex status	456	0	0.31959
N6-Trimethyllysine	sex status	3	450	1.647	0.178		0.011	age + weight + sex status	456	0	0.39862
Ornithine	age	1	450	1.678	0.196		0.004	age + weight + sex status	456	0	0.305529
Ornithine	weight	1	450	0.972	0.325		0.002	age + weight + sex status	456	0	0.457301
Ornithine	sex status	3	450	4.195	0.006	*	0.027	age + weight + sex status	456	0	0.0433636
Orotate	age	1	450	1.46	0.228		0.003	age + weight + sex status	456	0	0.335667
Orotate	weight	1	450	12.133	0.000544	*	0.026	age + weight + sex status	456	0	0.00279019
Orotate	sex status	3	450	1.483	0.218		0.01	age + weight + sex status	456	0	0.46216
Oxalacetate	age	1	450	16.064	7.17e-05	*	0.034	age + weight + sex status	456	0	0.00045792
Oxalacetate	weight	1	450	0.738	0.391		0.002	age + weight + sex status	456	0	0.518075
Oxalacetate	sex status	3	450	0.271	0.847		0.002	age + weight + sex status	456	0	0.929876
Oxidized-Glutathione	age	1	450	11.907	0.000612	*	0.026	age + weight + sex status	456	0	0.00262995
Oxidized-Glutathione	weight	1	450	1.073	0.301		0.002	age + weight + sex status	456	0	0.444611
Oxidized-Glutathione	sex status	3	450	0.367	0.777		0.002	age + weight + sex status	456	0	0.876191
PPA	age	1	450	20.126	9.22e-06	*	0.043	age + weight + sex status	456	0	8.14433e-05
PPA	weight	1	450	1.097	0.296		0.002	age + weight + sex status	456	0	0.444
PPA	sex status	3	450	1.444	0.229		0.01	age + weight + sex status	456	0	0.474935
Palmitic-Acid	age	1	450	4.377	0.037	*	0.01	age + weight + sex status	456	0	0.07844
Palmitic-Acid	weight	1	450	1.815	0.179		0.004	age + weight + sex status	456	0	0.296469
Palmitic-Acid	sex status	3	450	0.775	0.508		0.005	age + weight + sex status	456	0	0.734291
Pantothenate	age	1	450	4.133	0.043	*	0.009	age + weight + sex status	456	0	0.0854625
Pantothenate	weight	1	450	9.431	0.002	*	0.021	age + weight + sex status	456	0	0.00795
Pantothenate	sex status	3	450	1.049	0.37		0.007	age + weight + sex status	456	0	0.606495
Phenylacetylglutamine	age	1	450	8.216	0.004	*	0.018	age + weight + sex status	456	0	0.0113571
Phenylacetylglutamine	weight	1	450	1.037	0.309		0.002	age + weight + sex status	456	0	0.446645
Phenylacetylglutamine	sex status	3	450	1.154	0.327		0.008	age + weight + sex status	456	0	0.571352
Phenylalanine	age	1	450	5.122	0.024	*	0.011	age + weight + sex status	456	0	0.0545143
Phenylalanine	weight	1	450	17.386	3.66e-05	*	0.037	age + weight + sex status	456	0	0.000277114
Phenylalanine	sex status	3	450	0.492	0.688		0.003	age + weight + sex status	456	0	0.841477
Phenyllactic-Acid	age	1	450	4.3	0.039	*	0.009	age + weight + sex status	456	0	0.0805325
Phenyllactic-Acid	weight	1	450	9.488	0.002	*	0.021	age + weight + sex status	456	0	0.00795
Phenyllactic-Acid	sex status	3	450	0.953	0.415		0.006	age + weight + sex status	456	0	0.646806
Proline	age	1	450	7.43	0.007	*	0.016	age + weight + sex status	456	0	0.0188644
Proline	weight	1	450	24.667	9.69e-07	*	0.052	age + weight + sex status	456	0	1.10051e-05
Proline	sex status	3	450	4.012	0.008	*	0.026	age + weight + sex status	456	0	0.05088
Pseudouridine	age	1	450	8.578	0.004	*	0.019	age + weight + sex status	456	0	0.0113571
Pseudouridine	weight	1	450	0.087	0.768		0.000194	age + weight + sex status	456	0	0.819544
Pseudouridine	sex status	3	450	1.383	0.247		0.009	age + weight + sex status	456	0	0.486695
Pyroglutamic-Acid	age	1	450	0.124	0.725		0.000276	age + weight + sex status	456	0	0.795
Pyroglutamic-Acid	weight	1	450	14.942	0.000127	*	0.032	age + weight + sex status	456	0	0.000747889
Pyroglutamic-Acid	sex status	3	450	1.104	0.347		0.007	age + weight + sex status	456	0	0.586947
Pyruvate	age	1	450	13.441	0.000276	*	0.029	age + weight + sex status	456	0	0.0014628
Pyruvate	weight	1	450	4.181	0.041	*	0.009	age + weight + sex status	456	0	0.0987727
Pyruvate	sex status	3	450	0.963	0.41		0.006	age + weight + sex status	456	0	0.646806
Reduced-Glutathione	age	1	450	0.084	0.772		0.000187	age + weight + sex status	456	0	0.825946
Reduced-Glutathione	weight	1	450	0.572	0.45		0.001	age + weight + sex status	456	0	0.5724
Reduced-Glutathione	sex status	3	450	2.749	0.042	*	0.018	age + weight + sex status	456	0	0.155302
Riboflavin	age	1	450	0.88	0.349		0.002	age + weight + sex status	456	0	0.474282
Riboflavin	weight	1	450	0.141	0.707		0.000314	age + weight + sex status	456	0	0.797239
Riboflavin	sex status	3	450	5.317	0.001	*	0.034	age + weight + sex status	456	0	0.0106
S-Methylcysteine	age	1	450	0.213	0.645		0.000472	age + weight + sex status	456	0	0.722218
S-Methylcysteine	weight	1	450	10.386	0.001	*	0.023	age + weight + sex status	456	0	0.00441667
S-Methylcysteine	sex status	3	450	1.701	0.166		0.011	age + weight + sex status	456	0	0.382522
SAH	age	1	450	0.417	0.519		0.000926	age + weight + sex status	456	0	0.620459
SAH	weight	1	450	2.285	0.131		0.005	age + weight + sex status	456	0	0.245047
SAH	sex status	3	450	0.121	0.948		0.000805	age + weight + sex status	456	0	0.987255
Sarcosine	age	1	450	3.645	0.057		0.008	age + weight + sex status	456	0	0.111889
Sarcosine	weight	1	450	0.187	0.666		0.000416	age + weight + sex status	456	0	0.762971
Sarcosine	sex status	3	450	2.883	0.035	*	0.019	age + weight + sex status	456	0	0.135732
Serine	age	1	450	10.242	0.001	*	0.022	age + weight + sex status	456	0	0.00345652
Serine	weight	1	450	5.394	0.021	*	0.012	age + weight + sex status	456	0	0.059625
Serine	sex status	3	450	5.214	0.002	*	0.034	age + weight + sex status	456	0	0.0176667
Suberic-Acid	age	1	450	14.481	0.000161	*	0.031	age + weight + sex status	456	0	0.000948111
Suberic-Acid	weight	1	450	0.012	0.911		2.78e-05	age + weight + sex status	456	0	0.93451
Suberic-Acid	sex status	3	450	0.57	0.635		0.004	age + weight + sex status	456	0	0.80772
Succinate	age	1	450	0.591	0.442		0.001	age + weight + sex status	456	0	0.562224
Succinate	weight	1	450	1.012	0.315		0.002	age + weight + sex status	456	0	0.451216
Succinate	sex status	3	450	0.068	0.977		0.000456	age + weight + sex status	456	0	0.998
Succinylcarnitine	age	1	450	11.743	0.000667	*	0.025	age + weight + sex status	456	0	0.00279087
Succinylcarnitine	weight	1	450	16.468	5.83e-05	*	0.035	age + weight + sex status	456	0	0.000415474
Succinylcarnitine	sex status	3	450	1.441	0.23		0.01	age + weight + sex status	456	0	0.474935
Taurine	age	1	450	12.704	0.000404	*	0.027	age + weight + sex status	456	0	0.00200738
Taurine	weight	1	450	0.101	0.751		0.000225	age + weight + sex status	456	0	0.81787
Taurine	sex status	3	450	1.82	0.143		0.012	age + weight + sex status	456	0	0.349318
Thiamine	age	1	450	1.457	0.228		0.003	age + weight + sex status	456	0	0.335667
Thiamine	weight	1	450	0.462	0.497		0.001	age + weight + sex status	456	0	0.622228
Thiamine	sex status	3	450	0.791	0.5		0.005	age + weight + sex status	456	0	0.734291
Threonine	age	1	450	0.032	0.858		7.14e-05	age + weight + sex status	456	0	0.873994
Threonine	weight	1	450	21.806	3.99e-06	*	0.046	age + weight + sex status	456	0	3.73182e-05
Threonine	sex status	3	450	3.725	0.011	*	0.024	age + weight + sex status	456	0	0.0647778
Trigonelline	age	1	450	3.319	0.069		0.007	age + weight + sex status	456	0	0.12757
Trigonelline	weight	1	450	3.903	0.049	*	0.009	age + weight + sex status	456	0	0.1113
Trigonelline	sex status	3	450	3.532	0.015	*	0.023	age + weight + sex status	456	0	0.0745312
Trimethylamine-N-Oxide-TMAO	age	1	450	0.984	0.322		0.002	age + weight + sex status	456	0	0.449105
Trimethylamine-N-Oxide-TMAO	weight	1	450	2.068	0.151		0.005	age + weight + sex status	456	0	0.27283
Trimethylamine-N-Oxide-TMAO	sex status	3	450	0.573	0.633		0.004	age + weight + sex status	456	0	0.80772
Tryptophan	age	1	450	1.062	0.303		0.002	age + weight + sex status	456	0	0.430152
Tryptophan	weight	1	450	10.478	0.001	*	0.023	age + weight + sex status	456	0	0.00441667
Tryptophan	sex status	3	450	1.378	0.249		0.009	age + weight + sex status	456	0	0.486695
Tyrosine	age	1	450	7.051	0.008	*	0.015	age + weight + sex status	456	0	0.0208525
Tyrosine	weight	1	450	29.469	9.31e-08	*	0.061	age + weight + sex status	456	0	1.64477e-06
Tyrosine	sex status	3	450	4.811	0.003	*	0.031	age + weight + sex status	456	0	0.02385
Uracil	age	1	450	1.503	0.221		0.003	age + weight + sex status	456	0	0.335667
Uracil	weight	1	450	5.512	0.019	*	0.012	age + weight + sex status	456	0	0.0549273
Uracil	sex status	3	450	3.065	0.028	*	0.02	age + weight + sex status	456	0	0.123667
Valine	age	1	450	4.969	0.026	*	0.011	age + weight + sex status	456	0	0.0574167
Valine	weight	1	450	4.974	0.026	*	0.011	age + weight + sex status	456	0	0.0712759
Valine	sex status	3	450	1.537	0.204		0.01	age + weight + sex status	456	0	0.438324
Xanthine	age	1	450	0.503	0.479		0.001	age + weight + sex status	456	0	0.590395
Xanthine	weight	1	450	1.893	0.17		0.004	age + weight + sex status	456	0	0.289245
Xanthine	sex status	3	450	0.693	0.557		0.005	age + weight + sex status	456	0	0.781293
alpha-Tocopherol	age	1	450	2.658	0.104		0.006	age + weight + sex status	456	0	0.179739
alpha-Tocopherol	weight	1	450	0.487	0.486		0.001	age + weight + sex status	456	0	0.613286
alpha-Tocopherol	sex status	3	450	0.598	0.617		0.004	age + weight + sex status	456	0	0.797585
gamma-Aminobutyrate	age	1	450	0.033	0.856		7.37e-05	age + weight + sex status	456	0	0.873994
gamma-Aminobutyrate	weight	1	450	1.91	0.168		0.004	age + weight + sex status	456	0	0.289245
gamma-Aminobutyrate	sex status	3	450	0.672	0.57		0.004	age + weight + sex status	456	0	0.781293
iso-Leucine--allo-isoLeucine	age	1	450	0.544	0.461		0.001	age + weight + sex status	456	0	0.577157
iso-Leucine--allo-isoLeucine	weight	1	450	7.068	0.008	*	0.015	age + weight + sex status	456	0	0.0265
iso-Leucine--allo-isoLeucine	sex status	3	450	2.43	0.065		0.016	age + weight + sex status	456	0	0.219894
isoValerylcarnitine	age	1	450	18.146	2.49e-05	*	0.039	age + weight + sex status	456	0	0.000184295
isoValerylcarnitine	weight	1	450	0.06	0.806		0.000134	age + weight + sex status	456	0	0.848702
isoValerylcarnitine	sex status	3	450	6.434	0.000284	*	0.041	age + weight + sex status	456	0	0.003763
n-Formylmethionine	age	1	450	3.026	0.083		0.007	age + weight + sex status	456	0	0.146633
n-Formylmethionine	weight	1	450	6.996	0.008	*	0.015	age + weight + sex status	456	0	0.0265
n-Formylmethionine	sex status	3	450	10.868	6.63e-07	*	0.068	age + weight + sex status	456	0	2.63543e-05
krt_cp_alb_glob_ratio_value_ln_transformed	age	1	383	61.647	4.17e-14	*	0.139	breed + age + weight + sex status	475	87	6.6303e-12
krt_cp_alb_glob_ratio_value_ln_transformed	breed	86	383	1.895	2.39e-05	*	0.298	breed + age + weight + sex status	475	87	0.000158338
krt_cp_alb_glob_ratio_value_ln_transformed	weight	1	383	0.76	0.384		0.002	breed + age + weight + sex status	475	87	0.744585
krt_cp_alb_glob_ratio_value_ln_transformed	sex status	3	383	2.724	0.044	*	0.021	breed + age + weight + sex status	475	87	0.159
krt_cp_albumin_value_ln_transformed	age	1	383	17.691	3.24e-05	*	0.044	breed + age + weight + sex status	475	87	0.0002862
krt_cp_albumin_value_ln_transformed	breed	86	383	1.436	0.012	*	0.244	breed + age + weight + sex status	475	87	0.0232683
krt_cp_albumin_value_ln_transformed	weight	1	383	3.383	0.067		0.009	breed + age + weight + sex status	475	87	0.394556
krt_cp_albumin_value_ln_transformed	sex status	3	383	1.888	0.131		0.015	breed + age + weight + sex status	475	87	0.318
krt_cp_alkp_value_ln_transformed	age	1	383	39.554	8.71e-10	*	0.094	breed + age + weight + sex status	475	87	3.6411e-08
krt_cp_alkp_value_ln_transformed	breed	86	383	1.654	0.000768	*	0.271	breed + age + weight + sex status	475	87	0.0028196
krt_cp_alkp_value_ln_transformed	weight	1	383	0.481	0.488		0.001	breed + age + weight + sex status	475	87	0.783758
krt_cp_alkp_value_ln_transformed	sex status	3	383	0.581	0.628		0.005	breed + age + weight + sex status	475	87	0.801069
krt_cp_alt_value_ln_transformed	age	1	383	13.345	0.000295	*	0.034	breed + age + weight + sex status	475	87	0.00161741
krt_cp_alt_value_ln_transformed	breed	86	383	1.718	0.000315	*	0.278	breed + age + weight + sex status	475	87	0.001431
krt_cp_alt_value_ln_transformed	weight	1	383	0.036	0.851		9.28e-05	breed + age + weight + sex status	475	87	0.909604
krt_cp_alt_value_ln_transformed	sex status	3	383	1.614	0.186		0.012	breed + age + weight + sex status	475	87	0.405123
krt_cp_amylase_value_ln_transformed	age	1	383	4.76	0.03	*	0.012	breed + age + weight + sex status	475	87	0.0644595
krt_cp_amylase_value_ln_transformed	breed	86	383	2.102	9.44e-07	*	0.321	breed + age + weight + sex status	475	87	8.33867e-06
krt_cp_amylase_value_ln_transformed	weight	1	383	0.463	0.497		0.001	breed + age + weight + sex status	475	87	0.788885
krt_cp_amylase_value_ln_transformed	sex status	3	383	5.048	0.002	*	0.038	breed + age + weight + sex status	475	87	0.0187059
krt_cp_bilirubin_total_value_ln_transformed	age	1	383	6.811	0.009	*	0.017	breed + age + weight + sex status	475	87	0.02385
krt_cp_bilirubin_total_value_ln_transformed	breed	86	383	1.574	0.002	*	0.261	breed + age + weight + sex status	475	87	0.00567857
krt_cp_bilirubin_total_value_ln_transformed	weight	1	383	0.005	0.944		1.28e-05	breed + age + weight + sex status	475	87	0.956025
krt_cp_bilirubin_total_value_ln_transformed	sex status	3	383	2.22	0.085		0.017	breed + age + weight + sex status	475	87	0.249857
krt_cp_bun_value_ln_transformed	age	1	383	0.03	0.863		7.79e-05	breed + age + weight + sex status	475	87	0.902743
krt_cp_bun_value_ln_transformed	breed	86	383	1.306	0.048	*	0.227	breed + age + weight + sex status	475	87	0.0726857
krt_cp_bun_value_ln_transformed	weight	1	383	1.213	0.271		0.003	breed + age + weight + sex status	475	87	0.706377
krt_cp_bun_value_ln_transformed	sex status	3	383	1.232	0.298		0.01	breed + age + weight + sex status	475	87	0.532382
krt_cp_chloride_value_ln_transformed	age	1	383	6.803	0.009	*	0.017	breed + age + weight + sex status	475	87	0.02385
krt_cp_chloride_value_ln_transformed	breed	86	383	1.374	0.024	*	0.236	breed + age + weight + sex status	475	87	0.0424
krt_cp_chloride_value_ln_transformed	weight	1	383	0.864	0.353		0.002	breed + age + weight + sex status	475	87	0.744585
krt_cp_chloride_value_ln_transformed	sex status	3	383	0.652	0.582		0.005	breed + age + weight + sex status	475	87	0.78422
krt_cp_cholesterol_value_ln_transformed	age	1	383	0.313	0.576		0.000817	breed + age + weight + sex status	475	87	0.699115
krt_cp_cholesterol_value_ln_transformed	breed	86	383	2.129	6.11e-07	*	0.323	breed + age + weight + sex status	475	87	5.71465e-06
krt_cp_cholesterol_value_ln_transformed	weight	1	383	4.325	0.038	*	0.011	breed + age + weight + sex status	475	87	0.348286
krt_cp_cholesterol_value_ln_transformed	sex status	3	383	2.073	0.103		0.016	breed + age + weight + sex status	475	87	0.277576
krt_cp_creatinine_value_ln_transformed	age	1	383	0.274	0.601		0.000716	breed + age + weight + sex status	475	87	0.718489
krt_cp_creatinine_value_ln_transformed	breed	86	383	2.761	1.45e-11	*	0.383	breed + age + weight + sex status	475	87	7.685e-10
krt_cp_creatinine_value_ln_transformed	weight	1	383	1.719	0.191		0.004	breed + age + weight + sex status	475	87	0.632687
krt_cp_creatinine_value_ln_transformed	sex status	3	383	0.98	0.402		0.008	breed + age + weight + sex status	475	87	0.632851
krt_cp_globulins_value_ln_transformed	age	1	383	45.661	5.25e-11	*	0.107	breed + age + weight + sex status	475	87	4.17375e-09
krt_cp_globulins_value_ln_transformed	breed	86	383	2.079	1.37e-06	*	0.318	breed + age + weight + sex status	475	87	1.14647e-05
krt_cp_globulins_value_ln_transformed	weight	1	383	3.889	0.049	*	0.01	breed + age + weight + sex status	475	87	0.351125
krt_cp_globulins_value_ln_transformed	sex status	3	383	1.851	0.137		0.014	breed + age + weight + sex status	475	87	0.318
krt_cp_magnesium_value_ln_transformed	age	1	383	4.945	0.027	*	0.013	breed + age + weight + sex status	475	87	0.0588082
krt_cp_magnesium_value_ln_transformed	breed	86	383	1.041	0.391		0.189	breed + age + weight + sex status	475	87	0.421135
krt_cp_magnesium_value_ln_transformed	weight	1	383	1.086	0.298		0.003	breed + age + weight + sex status	475	87	0.728954
krt_cp_magnesium_value_ln_transformed	sex status	3	383	1.184	0.315		0.009	breed + age + weight + sex status	475	87	0.544402
krt_cp_potassium_value_ln_transformed	age	1	383	11.471	0.00078	*	0.029	breed + age + weight + sex status	475	87	0.00375818
krt_cp_potassium_value_ln_transformed	breed	86	383	1.541	0.003	*	0.257	breed + age + weight + sex status	475	87	0.00781967
krt_cp_potassium_value_ln_transformed	weight	1	383	0.689	0.407		0.002	breed + age + weight + sex status	475	87	0.761329
krt_cp_potassium_value_ln_transformed	sex status	3	383	2.444	0.064		0.019	breed + age + weight + sex status	475	87	0.20352
krt_cp_sodium_value_ln_transformed	age	1	383	0.056	0.813		0.000147	breed + age + weight + sex status	475	87	0.86178
krt_cp_sodium_value_ln_transformed	breed	86	383	1.811	8.34e-05	*	0.289	breed + age + weight + sex status	475	87	0.000473593
krt_cp_sodium_value_ln_transformed	weight	1	383	0.528	0.468		0.001	breed + age + weight + sex status	475	87	0.783758
krt_cp_sodium_value_ln_transformed	sex status	3	383	1.004	0.391		0.008	breed + age + weight + sex status	475	87	0.62169
krt_cp_sp_ratio_value_ln_transformed	age	1	383	10.933	0.001	*	0.028	breed + age + weight + sex status	475	87	0.00378571
krt_cp_sp_ratio_value_ln_transformed	breed	86	383	1.64	0.000924	*	0.269	breed + age + weight + sex status	475	87	0.00319383
krt_cp_sp_ratio_value_ln_transformed	weight	1	383	0.505	0.478		0.001	breed + age + weight + sex status	475	87	0.783758
krt_cp_sp_ratio_value_ln_transformed	sex status	3	383	2.591	0.053		0.02	breed + age + weight + sex status	475	87	0.179298
krt_cp_total_protein_value_ln_transformed	age	1	383	8.118	0.005	*	0.021	breed + age + weight + sex status	475	87	0.0155882
krt_cp_total_protein_value_ln_transformed	breed	86	383	1.885	2.76e-05	*	0.297	breed + age + weight + sex status	475	87	0.000175536
krt_cp_total_protein_value_ln_transformed	weight	1	383	8.122	0.005	*	0.021	breed + age + weight + sex status	475	87	0.099375
krt_cp_total_protein_value_ln_transformed	sex status	3	383	0.971	0.406		0.008	breed + age + weight + sex status	475	87	0.632882
krt_cp_alb_glob_ratio_value_ln_transformed	age	1	469	53.917	9.32e-13	*	0.103	age + weight + sex status	475	0	1.48188e-10
krt_cp_alb_glob_ratio_value_ln_transformed	weight	1	469	30.255	6.24e-08	*	0.061	age + weight + sex status	475	0	1.3992e-06
krt_cp_alb_glob_ratio_value_ln_transformed	sex status	3	469	0.732	0.533		0.005	age + weight + sex status	475	0	0.75667
krt_cp_albumin_value_ln_transformed	age	1	469	13.673	0.000243	*	0.028	age + weight + sex status	475	0	0.00133231
krt_cp_albumin_value_ln_transformed	weight	1	469	5.725	0.017	*	0.012	age + weight + sex status	475	0	0.0500556
krt_cp_albumin_value_ln_transformed	sex status	3	469	1.861	0.135		0.012	age + weight + sex status	475	0	0.337875
krt_cp_alkp_value_ln_transformed	age	1	469	47.994	1.42e-11	*	0.093	age + weight + sex status	475	0	1.1289e-09
krt_cp_alkp_value_ln_transformed	weight	1	469	0.436	0.51		0.000928	age + weight + sex status	475	0	0.628605
krt_cp_alkp_value_ln_transformed	sex status	3	469	0.497	0.685		0.003	age + weight + sex status	475	0	0.841477
krt_cp_alt_value_ln_transformed	age	1	469	20.536	7.44e-06	*	0.042	age + weight + sex status	475	0	6.95859e-05
krt_cp_alt_value_ln_transformed	weight	1	469	3.909	0.049	*	0.008	age + weight + sex status	475	0	0.1113
krt_cp_alt_value_ln_transformed	sex status	3	469	4.657	0.003	*	0.029	age + weight + sex status	475	0	0.02385
krt_cp_amylase_value_ln_transformed	age	1	469	10.833	0.001	*	0.023	age + weight + sex status	475	0	0.00345652
krt_cp_amylase_value_ln_transformed	weight	1	469	8.714	0.003	*	0.018	age + weight + sex status	475	0	0.011093
krt_cp_amylase_value_ln_transformed	sex status	3	469	8.627	1.39e-05	*	0.052	age + weight + sex status	475	0	0.000315729
krt_cp_bilirubin_total_value_ln_transformed	age	1	469	6.996	0.008	*	0.015	age + weight + sex status	475	0	0.0208525
krt_cp_bilirubin_total_value_ln_transformed	weight	1	469	12.488	0.00045	*	0.026	age + weight + sex status	475	0	0.002385
krt_cp_bilirubin_total_value_ln_transformed	sex status	3	469	0.474	0.701		0.003	age + weight + sex status	475	0	0.849205
krt_cp_bun_value_ln_transformed	age	1	469	0.737	0.391		0.002	age + weight + sex status	475	0	0.513793
krt_cp_bun_value_ln_transformed	weight	1	469	2.58	0.109		0.005	age + weight + sex status	475	0	0.213963
krt_cp_bun_value_ln_transformed	sex status	3	469	2.186	0.089		0.014	age + weight + sex status	475	0	0.262056
krt_cp_chloride_value_ln_transformed	age	1	469	12.149	0.000537	*	0.025	age + weight + sex status	475	0	0.00238058
krt_cp_chloride_value_ln_transformed	weight	1	469	4.199	0.041	*	0.009	age + weight + sex status	475	0	0.0987727
krt_cp_chloride_value_ln_transformed	sex status	3	469	0.671	0.57		0.004	age + weight + sex status	475	0	0.781293
krt_cp_cholesterol_value_ln_transformed	age	1	469	0.464	0.496		0.000987	age + weight + sex status	475	0	0.602015
krt_cp_cholesterol_value_ln_transformed	weight	1	469	10.517	0.001	*	0.022	age + weight + sex status	475	0	0.00441667
krt_cp_cholesterol_value_ln_transformed	sex status	3	469	2.939	0.033	*	0.018	age + weight + sex status	475	0	0.131175
krt_cp_creatinine_value_ln_transformed	age	1	469	0.244	0.621		0.000521	age + weight + sex status	475	0	0.700277
krt_cp_creatinine_value_ln_transformed	weight	1	469	79.812	9.44e-18	*	0.145	age + weight + sex status	475	0	1.50096e-15
krt_cp_creatinine_value_ln_transformed	sex status	3	469	0.432	0.73		0.003	age + weight + sex status	475	0	0.853456
krt_cp_globulins_value_ln_transformed	age	1	469	40.684	4.3e-10	*	0.08	age + weight + sex status	475	0	9.76714e-09
krt_cp_globulins_value_ln_transformed	weight	1	469	28.338	1.58e-07	*	0.057	age + weight + sex status	475	0	2.5122e-06
krt_cp_globulins_value_ln_transformed	sex status	3	469	0.947	0.418		0.006	age + weight + sex status	475	0	0.646806
krt_cp_magnesium_value_ln_transformed	age	1	469	12.812	0.00038	*	0.027	age + weight + sex status	475	0	0.00194903
krt_cp_magnesium_value_ln_transformed	weight	1	469	2.968	0.086		0.006	age + weight + sex status	475	0	0.177584
krt_cp_magnesium_value_ln_transformed	sex status	3	469	2.724	0.044	*	0.017	age + weight + sex status	475	0	0.159
krt_cp_potassium_value_ln_transformed	age	1	469	12.142	0.000539	*	0.025	age + weight + sex status	475	0	0.00238058
krt_cp_potassium_value_ln_transformed	weight	1	469	0.973	0.324		0.002	age + weight + sex status	475	0	0.457301
krt_cp_potassium_value_ln_transformed	sex status	3	469	1.413	0.238		0.009	age + weight + sex status	475	0	0.485154
krt_cp_sodium_value_ln_transformed	age	1	469	0.053	0.819		0.000112	age + weight + sex status	475	0	0.86814
krt_cp_sodium_value_ln_transformed	weight	1	469	0.003	0.956		6.36e-06	age + weight + sex status	475	0	0.96507
krt_cp_sodium_value_ln_transformed	sex status	3	469	0.454	0.714		0.003	age + weight + sex status	475	0	0.853456
krt_cp_sp_ratio_value_ln_transformed	age	1	469	11.409	0.000792	*	0.024	age + weight + sex status	475	0	0.00322892
krt_cp_sp_ratio_value_ln_transformed	weight	1	469	0.934	0.334		0.002	age + weight + sex status	475	0	0.465842
krt_cp_sp_ratio_value_ln_transformed	sex status	3	469	1.269	0.284		0.008	age + weight + sex status	475	0	0.531247
krt_cp_total_protein_value_ln_transformed	age	1	469	9.267	0.002	*	0.019	age + weight + sex status	475	0	0.0064898
krt_cp_total_protein_value_ln_transformed	weight	1	469	9.02	0.003	*	0.019	age + weight + sex status	475	0	0.011093
krt_cp_total_protein_value_ln_transformed	sex status	3	469	1.909	0.127		0.012	age + weight + sex status	475	0	0.330823
krt_cbc_abs_eosinophils_sqrt_transformed	age	1	361	0.777	0.379		0.002	breed + age + weight + sex status	451	85	0.524009
krt_cbc_abs_eosinophils_sqrt_transformed	breed	84	361	1.503	0.006	*	0.259	breed + age + weight + sex status	451	85	0.0144545
krt_cbc_abs_eosinophils_sqrt_transformed	weight	1	361	0.491	0.484		0.001	breed + age + weight + sex status	451	85	0.783758
krt_cbc_abs_eosinophils_sqrt_transformed	sex status	3	361	1.187	0.314		0.01	breed + age + weight + sex status	451	85	0.544402
krt_cbc_abs_lymphocytes_sqrt_transformed	age	1	361	28.85	1.4e-07	*	0.074	breed + age + weight + sex status	451	85	2.9415e-06
krt_cbc_abs_lymphocytes_sqrt_transformed	breed	84	361	1.729	0.00033	*	0.287	breed + age + weight + sex status	451	85	0.0014575
krt_cbc_abs_lymphocytes_sqrt_transformed	weight	1	361	0.034	0.854		9.45e-05	breed + age + weight + sex status	451	85	0.909604
krt_cbc_abs_lymphocytes_sqrt_transformed	sex status	3	361	1.849	0.138		0.015	breed + age + weight + sex status	451	85	0.318
krt_cbc_abs_monocytes_sqrt_transformed	age	1	361	0.46	0.498		0.001	breed + age + weight + sex status	451	85	0.632214
krt_cbc_abs_monocytes_sqrt_transformed	breed	84	361	1.543	0.004	*	0.264	breed + age + weight + sex status	451	85	0.0100952
krt_cbc_abs_monocytes_sqrt_transformed	weight	1	361	0.002	0.961		6.67e-06	breed + age + weight + sex status	451	85	0.967082
krt_cbc_abs_monocytes_sqrt_transformed	sex status	3	361	0.76	0.517		0.006	breed + age + weight + sex status	451	85	0.72746
krt_cbc_abs_neutrophils_sqrt_transformed	age	1	361	0.487	0.486		0.001	breed + age + weight + sex status	451	85	0.623177
krt_cbc_abs_neutrophils_sqrt_transformed	breed	84	361	1.19	0.143		0.217	breed + age + weight + sex status	451	85	0.177488
krt_cbc_abs_neutrophils_sqrt_transformed	weight	1	361	0.529	0.468		0.001	breed + age + weight + sex status	451	85	0.783758
krt_cbc_abs_neutrophils_sqrt_transformed	sex status	3	361	2.996	0.031	*	0.024	breed + age + weight + sex status	451	85	0.138615
krt_cbc_hct_sqrt_transformed	age	1	362	16.715	5.35e-05	*	0.044	breed + age + weight + sex status	452	85	0.000410371
krt_cbc_hct_sqrt_transformed	breed	84	362	2.515	1.83e-09	*	0.368	breed + age + weight + sex status	452	85	4.15671e-08
krt_cbc_hct_sqrt_transformed	weight	1	362	0.216	0.642		0.000597	breed + age + weight + sex status	452	85	0.865068
krt_cbc_hct_sqrt_transformed	sex status	3	362	3.056	0.028	*	0.025	breed + age + weight + sex status	452	85	0.130941
krt_cbc_hgb_sqrt_transformed	age	1	362	20.149	9.64e-06	*	0.053	breed + age + weight + sex status	452	85	9.05365e-05
krt_cbc_hgb_sqrt_transformed	breed	84	362	2.614	3.54e-10	*	0.378	breed + age + weight + sex status	452	85	9.381e-09
krt_cbc_hgb_sqrt_transformed	weight	1	362	0.027	0.871		7.34e-05	breed + age + weight + sex status	452	85	0.909604
krt_cbc_hgb_sqrt_transformed	sex status	3	362	3.278	0.021	*	0.026	breed + age + weight + sex status	452	85	0.104344
krt_cbc_mch_sqrt_transformed	age	1	362	3.91	0.049	*	0.011	breed + age + weight + sex status	452	85	0.101182
krt_cbc_mch_sqrt_transformed	breed	84	362	2.763	2.97e-11	*	0.391	breed + age + weight + sex status	452	85	9.4446e-10
krt_cbc_mch_sqrt_transformed	weight	1	362	0.042	0.839		0.000115	breed + age + weight + sex status	452	85	0.909604
krt_cbc_mch_sqrt_transformed	sex status	3	362	1.508	0.212		0.012	breed + age + weight + sex status	452	85	0.436747
krt_cbc_mchc_sqrt_transformed	age	1	362	1.637	0.202		0.005	breed + age + weight + sex status	452	85	0.334563
krt_cbc_mchc_sqrt_transformed	breed	84	362	1.305	0.052		0.232	breed + age + weight + sex status	452	85	0.077271
krt_cbc_mchc_sqrt_transformed	weight	1	362	1.015	0.314		0.003	breed + age + weight + sex status	452	85	0.744585
krt_cbc_mchc_sqrt_transformed	sex status	3	362	0.133	0.941		0.001	breed + age + weight + sex status	452	85	0.96631
krt_cbc_mcv_sqrt_transformed	age	1	362	1.028	0.311		0.003	breed + age + weight + sex status	452	85	0.453661
krt_cbc_mcv_sqrt_transformed	breed	84	362	2.196	3.18e-07	*	0.338	breed + age + weight + sex status	452	85	3.88938e-06
krt_cbc_mcv_sqrt_transformed	weight	1	362	0.219	0.64		0.000605	breed + age + weight + sex status	452	85	0.865068
krt_cbc_mcv_sqrt_transformed	sex status	3	362	1.489	0.217		0.012	breed + age + weight + sex status	452	85	0.436747
krt_cbc_mpv_sqrt_transformed	age	1	360	5.478	0.02	*	0.015	breed + age + weight + sex status	450	85	0.0474627
krt_cbc_mpv_sqrt_transformed	breed	84	360	1.501	0.006	*	0.259	breed + age + weight + sex status	450	85	0.0144545
krt_cbc_mpv_sqrt_transformed	weight	1	360	0.424	0.515		0.001	breed + age + weight + sex status	450	85	0.788885
krt_cbc_mpv_sqrt_transformed	sex status	3	360	0.349	0.79		0.003	breed + age + weight + sex status	450	85	0.897214
krt_cbc_pct_sqrt_transformed	age	1	360	16	7.69e-05	*	0.043	breed + age + weight + sex status	450	85	0.000555777
krt_cbc_pct_sqrt_transformed	breed	84	360	1.591	0.002	*	0.271	breed + age + weight + sex status	450	85	0.00567857
krt_cbc_pct_sqrt_transformed	weight	1	360	0.876	0.35		0.002	breed + age + weight + sex status	450	85	0.744585
krt_cbc_pct_sqrt_transformed	sex status	3	360	2.399	0.068		0.02	breed + age + weight + sex status	450	85	0.212
krt_cbc_rbc_sqrt_transformed	age	1	362	13.47	0.000279	*	0.036	breed + age + weight + sex status	452	85	0.00158432
krt_cbc_rbc_sqrt_transformed	breed	84	362	2.441	6.16e-09	*	0.362	breed + age + weight + sex status	452	85	1.2243e-07
krt_cbc_rbc_sqrt_transformed	weight	1	362	0.066	0.797		0.000184	breed + age + weight + sex status	452	85	0.909604
krt_cbc_rbc_sqrt_transformed	sex status	3	362	2.842	0.038	*	0.023	breed + age + weight + sex status	452	85	0.15105
krt_cbc_rdw_sqrt_transformed	age	1	362	7.075	0.008	*	0.019	breed + age + weight + sex status	452	85	0.0227143
krt_cbc_rdw_sqrt_transformed	breed	84	362	1.774	0.000176	*	0.292	breed + age + weight + sex status	452	85	0.000848
krt_cbc_rdw_sqrt_transformed	weight	1	362	0.2	0.655		0.000553	breed + age + weight + sex status	452	85	0.867875
krt_cbc_rdw_sqrt_transformed	sex status	3	362	4.279	0.006	*	0.034	breed + age + weight + sex status	452	85	0.0366923
krt_cbc_rel_eosinophils_sqrt_transformed	age	1	361	0.112	0.738		0.000309	breed + age + weight + sex status	451	85	0.810352
krt_cbc_rel_eosinophils_sqrt_transformed	breed	84	361	1.322	0.044	*	0.235	breed + age + weight + sex status	451	85	0.0672692
krt_cbc_rel_eosinophils_sqrt_transformed	weight	1	361	0.786	0.376		0.002	breed + age + weight + sex status	451	85	0.744585
krt_cbc_rel_eosinophils_sqrt_transformed	sex status	3	361	0.13	0.942		0.001	breed + age + weight + sex status	451	85	0.96631
krt_cbc_rel_lymphocytes_sqrt_transformed	age	1	361	20.593	7.75e-06	*	0.054	breed + age + weight + sex status	451	85	8.80179e-05
krt_cbc_rel_lymphocytes_sqrt_transformed	breed	84	361	1.36	0.03	*	0.24	breed + age + weight + sex status	451	85	0.0496875
krt_cbc_rel_lymphocytes_sqrt_transformed	weight	1	361	0.148	0.701		0.00041	breed + age + weight + sex status	451	85	0.87763
krt_cbc_rel_lymphocytes_sqrt_transformed	sex status	3	361	0.019	0.996		0.000158	breed + age + weight + sex status	451	85	0.996
krt_cbc_rel_monocytes_sqrt_transformed	age	1	361	2.473	0.117		0.007	breed + age + weight + sex status	451	85	0.216314
krt_cbc_rel_monocytes_sqrt_transformed	breed	84	361	1.544	0.004	*	0.264	breed + age + weight + sex status	451	85	0.0100952
krt_cbc_rel_monocytes_sqrt_transformed	weight	1	361	0.176	0.675		0.000488	breed + age + weight + sex status	451	85	0.8745
krt_cbc_rel_monocytes_sqrt_transformed	sex status	3	361	1.245	0.293		0.01	breed + age + weight + sex status	451	85	0.529398
krt_cbc_rel_neutrophils_sqrt_transformed	age	1	361	15.795	8.52e-05	*	0.042	breed + age + weight + sex status	451	85	0.000588991
krt_cbc_rel_neutrophils_sqrt_transformed	breed	84	361	1.435	0.013	*	0.25	breed + age + weight + sex status	451	85	0.0246071
krt_cbc_rel_neutrophils_sqrt_transformed	weight	1	361	0.321	0.571		0.000888	breed + age + weight + sex status	451	85	0.817513
krt_cbc_rel_neutrophils_sqrt_transformed	sex status	3	361	0.226	0.878		0.002	breed + age + weight + sex status	451	85	0.943257
krt_cbc_retic_abs_sqrt_transformed	age	1	361	0.022	0.883		6.06e-05	breed + age + weight + sex status	451	85	0.916831
krt_cbc_retic_abs_sqrt_transformed	breed	84	361	1.29	0.06		0.231	breed + age + weight + sex status	451	85	0.0875229
krt_cbc_retic_abs_sqrt_transformed	weight	1	361	0.061	0.805		0.00017	breed + age + weight + sex status	451	85	0.909604
krt_cbc_retic_abs_sqrt_transformed	sex status	3	361	2.307	0.076		0.019	breed + age + weight + sex status	451	85	0.228
krt_cbc_total_wbcs_sqrt_transformed	age	1	362	1.918	0.167		0.005	breed + age + weight + sex status	452	85	0.28862
krt_cbc_total_wbcs_sqrt_transformed	breed	84	362	1.475	0.008	*	0.255	breed + age + weight + sex status	452	85	0.0171892
krt_cbc_total_wbcs_sqrt_transformed	weight	1	362	0.316	0.574		0.000873	breed + age + weight + sex status	452	85	0.817513
krt_cbc_total_wbcs_sqrt_transformed	sex status	3	362	4.464	0.004	*	0.036	breed + age + weight + sex status	452	85	0.0302857
krt_cbc_plt_sqrt_transformed	age	1	271	33.456	2.01e-08	*	0.11	breed + age + weight + sex status	357	81	6.3918e-07
krt_cbc_plt_sqrt_transformed	breed	80	271	1.775	0.000375	*	0.344	breed + age + weight + sex status	357	81	0.00161149
krt_cbc_plt_sqrt_transformed	weight	1	271	1.298	0.256		0.005	breed + age + weight + sex status	357	81	0.704534
krt_cbc_plt_sqrt_transformed	sex status	3	271	1.395	0.245		0.015	breed + age + weight + sex status	357	81	0.46375
krt_cbc_abs_eosinophils_sqrt_transformed	age	1	445	2.398	0.122		0.005	age + weight + sex status	451	0	0.206362
krt_cbc_abs_eosinophils_sqrt_transformed	weight	1	445	3.95	0.047	*	0.009	age + weight + sex status	451	0	0.109897
krt_cbc_abs_eosinophils_sqrt_transformed	sex status	3	445	0.856	0.464		0.006	age + weight + sex status	451	0	0.702629
krt_cbc_abs_lymphocytes_sqrt_transformed	age	1	445	33.295	1.49e-08	*	0.07	age + weight + sex status	451	0	2.3691e-07
krt_cbc_abs_lymphocytes_sqrt_transformed	weight	1	445	0.437	0.509		0.000981	age + weight + sex status	451	0	0.628605
krt_cbc_abs_lymphocytes_sqrt_transformed	sex status	3	445	1.581	0.193		0.011	age + weight + sex status	451	0	0.42037
krt_cbc_abs_monocytes_sqrt_transformed	age	1	445	2.009	0.157		0.004	age + weight + sex status	451	0	0.260031
krt_cbc_abs_monocytes_sqrt_transformed	weight	1	445	2.331	0.128		0.005	age + weight + sex status	451	0	0.242286
krt_cbc_abs_monocytes_sqrt_transformed	sex status	3	445	0.162	0.922		0.001	age + weight + sex status	451	0	0.974007
krt_cbc_abs_neutrophils_sqrt_transformed	age	1	445	0.196	0.658		0.00044	age + weight + sex status	451	0	0.731622
krt_cbc_abs_neutrophils_sqrt_transformed	weight	1	445	6.804	0.009	*	0.015	age + weight + sex status	451	0	0.0292041
krt_cbc_abs_neutrophils_sqrt_transformed	sex status	3	445	1.358	0.255		0.009	age + weight + sex status	451	0	0.488494
krt_cbc_hct_sqrt_transformed	age	1	446	15.469	9.72e-05	*	0.034	age + weight + sex status	452	0	0.000594415
krt_cbc_hct_sqrt_transformed	weight	1	446	0.207	0.649		0.000464	age + weight + sex status	452	0	0.758757
krt_cbc_hct_sqrt_transformed	sex status	3	446	3.126	0.026	*	0.021	age + weight + sex status	452	0	0.118114
krt_cbc_hgb_sqrt_transformed	age	1	446	18.108	2.55e-05	*	0.039	age + weight + sex status	452	0	0.000184295
krt_cbc_hgb_sqrt_transformed	weight	1	446	0.117	0.732		0.000263	age + weight + sex status	452	0	0.80825
krt_cbc_hgb_sqrt_transformed	sex status	3	446	3.047	0.029	*	0.02	age + weight + sex status	452	0	0.124622
krt_cbc_mch_sqrt_transformed	age	1	446	3.224	0.073		0.007	age + weight + sex status	452	0	0.131898
krt_cbc_mch_sqrt_transformed	weight	1	446	0.062	0.804		0.000138	age + weight + sex status	452	0	0.848702
krt_cbc_mch_sqrt_transformed	sex status	3	446	1.093	0.352		0.007	age + weight + sex status	452	0	0.589137
krt_cbc_mchc_sqrt_transformed	age	1	446	1.581	0.209		0.004	age + weight + sex status	452	0	0.322631
krt_cbc_mchc_sqrt_transformed	weight	1	446	0.136	0.712		0.000306	age + weight + sex status	452	0	0.797239
krt_cbc_mchc_sqrt_transformed	sex status	3	446	0.368	0.776		0.002	age + weight + sex status	452	0	0.876191
krt_cbc_mcv_sqrt_transformed	age	1	446	1.026	0.312		0.002	age + weight + sex status	452	0	0.439009
krt_cbc_mcv_sqrt_transformed	weight	1	446	0.201	0.654		0.00045	age + weight + sex status	452	0	0.759022
krt_cbc_mcv_sqrt_transformed	sex status	3	446	1.124	0.339		0.008	age + weight + sex status	452	0	0.58129
krt_cbc_mpv_sqrt_transformed	age	1	444	7.828	0.005	*	0.017	age + weight + sex status	450	0	0.0137069
krt_cbc_mpv_sqrt_transformed	weight	1	444	9.454	0.002	*	0.021	age + weight + sex status	450	0	0.00795
krt_cbc_mpv_sqrt_transformed	sex status	3	444	0.645	0.587		0.004	age + weight + sex status	450	0	0.792328
krt_cbc_pct_sqrt_transformed	age	1	444	23.046	2.17e-06	*	0.049	age + weight + sex status	450	0	2.4645e-05
krt_cbc_pct_sqrt_transformed	weight	1	444	18.298	2.32e-05	*	0.04	age + weight + sex status	450	0	0.00018444
krt_cbc_pct_sqrt_transformed	sex status	3	444	2.312	0.075		0.015	age + weight + sex status	450	0	0.241558
krt_cbc_rbc_sqrt_transformed	age	1	446	12.493	0.000451	*	0.027	age + weight + sex status	452	0	0.002173
krt_cbc_rbc_sqrt_transformed	weight	1	446	0.088	0.767		0.000197	age + weight + sex status	452	0	0.819544
krt_cbc_rbc_sqrt_transformed	sex status	3	446	2.12	0.097		0.014	age + weight + sex status	452	0	0.276158
krt_cbc_rdw_sqrt_transformed	age	1	446	9.239	0.003	*	0.02	age + weight + sex status	452	0	0.00935294
krt_cbc_rdw_sqrt_transformed	weight	1	446	2.08	0.15		0.005	age + weight + sex status	452	0	0.27283
krt_cbc_rdw_sqrt_transformed	sex status	3	446	1.912	0.127		0.013	age + weight + sex status	452	0	0.330823
krt_cbc_rel_eosinophils_sqrt_transformed	age	1	445	0.771	0.381		0.002	age + weight + sex status	451	0	0.504825
krt_cbc_rel_eosinophils_sqrt_transformed	weight	1	445	7.722	0.006	*	0.017	age + weight + sex status	451	0	0.0207391
krt_cbc_rel_eosinophils_sqrt_transformed	sex status	3	445	0.082	0.97		0.000552	age + weight + sex status	451	0	0.998
krt_cbc_rel_lymphocytes_sqrt_transformed	age	1	445	23.165	2.04e-06	*	0.049	age + weight + sex status	451	0	2.4645e-05
krt_cbc_rel_lymphocytes_sqrt_transformed	weight	1	445	0.668	0.414		0.001	age + weight + sex status	451	0	0.535171
krt_cbc_rel_lymphocytes_sqrt_transformed	sex status	3	445	0.41	0.746		0.003	age + weight + sex status	451	0	0.865796
krt_cbc_rel_monocytes_sqrt_transformed	age	1	445	6.485	0.011	*	0.014	age + weight + sex status	451	0	0.0265
krt_cbc_rel_monocytes_sqrt_transformed	weight	1	445	0.724	0.395		0.002	age + weight + sex status	451	0	0.51905
krt_cbc_rel_monocytes_sqrt_transformed	sex status	3	445	0.636	0.592		0.004	age + weight + sex status	451	0	0.792328
krt_cbc_rel_neutrophils_sqrt_transformed	age	1	445	17.551	3.37e-05	*	0.038	age + weight + sex status	451	0	0.00023297
krt_cbc_rel_neutrophils_sqrt_transformed	weight	1	445	3.568	0.06		0.008	age + weight + sex status	451	0	0.128919
krt_cbc_rel_neutrophils_sqrt_transformed	sex status	3	445	0.027	0.994		0.000179	age + weight + sex status	451	0	0.998
krt_cbc_retic_abs_sqrt_transformed	age	1	445	0.467	0.495		0.001	age + weight + sex status	451	0	0.602015
krt_cbc_retic_abs_sqrt_transformed	weight	1	445	14.144	0.000192	*	0.031	age + weight + sex status	451	0	0.00105269
krt_cbc_retic_abs_sqrt_transformed	sex status	3	445	2.962	0.032	*	0.02	age + weight + sex status	451	0	0.130462
krt_cbc_total_wbcs_sqrt_transformed	age	1	446	3.343	0.068		0.007	age + weight + sex status	452	0	0.1272
krt_cbc_total_wbcs_sqrt_transformed	weight	1	446	4.811	0.029	*	0.011	age + weight + sex status	452	0	0.0781525
krt_cbc_total_wbcs_sqrt_transformed	sex status	3	446	2.276	0.079		0.015	age + weight + sex status	452	0	0.241558
krt_cbc_plt_sqrt_transformed	age	1	351	45.376	6.67e-11	*	0.114	age + weight + sex status	357	0	2.65132e-09
krt_cbc_plt_sqrt_transformed	weight	1	351	38.518	1.53e-09	*	0.099	age + weight + sex status	357	0	4.8654e-08
krt_cbc_plt_sqrt_transformed	sex status	3	351	2.118	0.098		0.018	age + weight + sex status	357	0	0.276158

### Sheet: Data S6
SNP	CHR	BP	P	phenotype	subset	OR	BETA	region	LD.R2
chr13:8839016:G:A	13	8839016	1.128e-15	furnishings	precision_50_dogs			RSPO2	0.92482
chr13:8865645:G:A	13	8865645	1.128e-15	furnishings	precision_50_dogs			RSPO2	1
chr13:8744609:G:A	13	8744609	2.404e-14	furnishings	precision_50_dogs	171.2		RSPO2	0.897807
chr13:8867526:C:T	13	8867526	2.404e-14	furnishings	precision_50_dogs	171.2		RSPO2	0.847468
chr13:8604988:G:A	13	8604988	3.458e-14	furnishings	precision_50_dogs	99		RSPO2	0.639118
chr13:8922504:G:T	13	8922504	6.319e-14	furnishings	precision_50_dogs			RSPO2	0.936252
chr13:8952301:C:T	13	8952301	6.319e-14	furnishings	precision_50_dogs			RSPO2	0.928517
chr13:8705235:A:C	13	8705235	2.664e-13	furnishings	precision_50_dogs	84.33		RSPO2	0.770171
chr13:8909440:G:T	13	8909440	2.664e-13	furnishings	precision_50_dogs	84.33		RSPO2	0.915391
chr13:8935018:A:T	13	8935018	4.213e-13	furnishings	precision_50_dogs			RSPO2	0.931611
chr13:8654803:T:A	13	8654803	1.205e-12	furnishings	precision_50_dogs	127.9		RSPO2	0.762201
chr13:8827015:T:C	13	8827015	1.748e-12	furnishings	precision_50_dogs	48		RSPO2	0.724776
chr13:8865645:G:A	13	8865645	2.55269e-12	cystathionine	gwas			RSPO2	1
chr13:8614897:G:A	13	8614897	3.057e-12	furnishings	precision_50_dogs	37.76		RSPO2	0.670296
chr13:8824509:G:A	13	8824509	5.699e-12	furnishings	precision_50_dogs	36.9		RSPO2	0.688367
chr13:8827070:G:A	13	8827070	5.699e-12	furnishings	precision_50_dogs	36.9		RSPO2	0.689705
chr32:35494497:C:A	32	35494497	6.815e-12	fur_length	precision_50_dogs		0.6229	FGF5	0.267549
chr13:8635227:C:T	13	8635227	1.188e-11	furnishings	precision_50_dogs	32.5		RSPO2	0.621868
chr13:8919265:T:C	13	8919265	1.2e-11	furnishings	precision_50_dogs	63		RSPO2	0.888873
chr13:8833018:G:A	13	8833018	1.219e-11	furnishings	precision_50_dogs	40.89		RSPO2	0.720567
chr13:8848554:C:T	13	8848554	1.219e-11	furnishings	precision_50_dogs	40.89		RSPO2	0.723892
chr13:8848956:A:G	13	8848956	1.219e-11	furnishings	precision_50_dogs	40.89		RSPO2	0.719233
chr13:8854784:T:C	13	8854784	1.219e-11	furnishings	precision_50_dogs	40.89		RSPO2	0.722747
chr13:8744609:G:A	13	8744609	1.69354e-11	cystathionine	gwas			RSPO2	0.897807
chr13:8839016:G:A	13	8839016	1.82435e-11	cystathionine	gwas			RSPO2	0.92482
chr13:8867526:C:T	13	8867526	1.9125e-11	cystathionine	gwas			RSPO2	0.847468
chr13:8922504:G:T	13	8922504	3.22978e-11	cystathionine	gwas			RSPO2	0.936252
chr13:8612837:T:C	13	8612837	4.217e-11	furnishings	precision_50_dogs	28.41		RSPO2	0.545325
chr13:8614000:A:G	13	8614000	4.217e-11	furnishings	precision_50_dogs	28.41		RSPO2	0.545312
chr13:8616511:C:T	13	8616511	4.217e-11	furnishings	precision_50_dogs	28.41		RSPO2	0.547195
chr13:8618693:T:C	13	8618693	4.217e-11	furnishings	precision_50_dogs	28.41		RSPO2	0.546245
chr13:8619139:A:C	13	8619139	4.217e-11	furnishings	precision_50_dogs	28.41		RSPO2	0.546479
chr13:8619219:T:C	13	8619219	4.217e-11	furnishings	precision_50_dogs	28.41		RSPO2	0.546715
chr13:8620409:C:T	13	8620409	4.217e-11	furnishings	precision_50_dogs	28.41		RSPO2	0.546361
chr13:8621530:C:A	13	8621530	4.217e-11	furnishings	precision_50_dogs	28.41		RSPO2	0.545422
chr13:8621611:C:G	13	8621611	4.217e-11	furnishings	precision_50_dogs	28.41		RSPO2	0.54588
chr13:8622091:C:T	13	8622091	4.217e-11	furnishings	precision_50_dogs	28.41		RSPO2	0.546016
chr13:8625151:A:T	13	8625151	4.217e-11	furnishings	precision_50_dogs	28.41		RSPO2	0.541046
chr13:8625696:C:T	13	8625696	4.217e-11	furnishings	precision_50_dogs	28.41		RSPO2	0.544409
chr13:8626224:T:C	13	8626224	4.217e-11	furnishings	precision_50_dogs	28.41		RSPO2	0.544498
chr13:8628401:A:T	13	8628401	4.217e-11	furnishings	precision_50_dogs	28.41		RSPO2	0.544017
chr13:8628776:A:C	13	8628776	4.217e-11	furnishings	precision_50_dogs	28.41		RSPO2	0.542606
chr13:8630016:G:C	13	8630016	4.217e-11	furnishings	precision_50_dogs	28.41		RSPO2	0.540196
chr13:8630061:T:C	13	8630061	4.217e-11	furnishings	precision_50_dogs	28.41		RSPO2	0.540196
chr13:8632193:C:T	13	8632193	4.217e-11	furnishings	precision_50_dogs	28.41		RSPO2	0.547504
chr13:8632761:C:T	13	8632761	4.217e-11	furnishings	precision_50_dogs	28.41		RSPO2	0.539141
chr13:8633867:G:T	13	8633867	4.217e-11	furnishings	precision_50_dogs	28.41		RSPO2	0.54586
chr13:8635148:C:A	13	8635148	4.217e-11	furnishings	precision_50_dogs	28.41		RSPO2	0.541223
chr13:8635391:C:A	13	8635391	4.217e-11	furnishings	precision_50_dogs	28.41		RSPO2	0.534794
chr13:8635574:A:G	13	8635574	4.217e-11	furnishings	precision_50_dogs	28.41		RSPO2	0.541687
chr13:8935018:A:T	13	8935018	5.93521e-11	cystathionine	gwas			RSPO2	0.931611
chr13:8850719:C:T	13	8850719	7.714e-11	furnishings	precision_50_dogs	35.2		RSPO2	0.714221
chr13:8607453:G:A	13	8607453	8.749e-11	furnishings	precision_50_dogs	26.79		RSPO2	0.60362
chr13:8611205:G:C	13	8611205	8.749e-11	furnishings	precision_50_dogs	26.79		RSPO2	0.621816
chr13:8952301:C:T	13	8952301	1.60265e-10	cystathionine	gwas			RSPO2	0.928517
chr13:8600194:C:T	13	8600194	2.975e-10	furnishings	precision_50_dogs	23.41		RSPO2	0.542622
chr13:8603691:A:G	13	8603691	2.975e-10	furnishings	precision_50_dogs	23.41		RSPO2	0.545835
chr13:8607059:G:A	13	8607059	2.975e-10	furnishings	precision_50_dogs	23.41		RSPO2	0.545266
chr13:8607111:T:G	13	8607111	2.975e-10	furnishings	precision_50_dogs	23.41		RSPO2	0.5455
chr13:8609526:C:T	13	8609526	2.975e-10	furnishings	precision_50_dogs	23.41		RSPO2	0.545106
chr13:8610209:T:C	13	8610209	2.975e-10	furnishings	precision_50_dogs	23.41		RSPO2	0.546063
chr13:8610365:G:A	13	8610365	2.975e-10	furnishings	precision_50_dogs	23.41		RSPO2	0.544158
chr13:8610509:T:C	13	8610509	2.975e-10	furnishings	precision_50_dogs	23.41		RSPO2	0.543689
chr13:8611364:G:A	13	8611364	2.975e-10	furnishings	precision_50_dogs	23.41		RSPO2	0.54532
chr13:8832533:G:A	13	8832533	4.239e-10	furnishings	precision_50_dogs	22.45		RSPO2	0.616803
chr13:8909440:G:T	13	8909440	9.23348e-10	cystathionine	gwas			RSPO2	0.915391
chr32:35496522:G:A	32	35496522	1.15255e-09	cystathionine	gwas			FGF5	1
chr13:8614897:G:A	13	8614897	2.98804e-09	cystathionine	gwas			RSPO2	0.670296
chr13:8654803:T:A	13	8654803	3.14562e-09	cystathionine	gwas			RSPO2	0.762201
chr13:8919265:T:C	13	8919265	4.59772e-09	cystathionine	gwas			RSPO2	0.888873
chr13:8639493:C:G	13	8639493	4.848e-09	furnishings	precision_50_dogs	18.33		RSPO2	0.390724
chr32:35494497:C:A	32	35494497	6.28356e-09	cystathionine	gwas			FGF5	0.267549
chr13:8845495:C:A	13	8845495	9.328e-09	furnishings	precision_50_dogs	16.71		RSPO2	0.406048
chr13:8705235:A:C	13	8705235	1.10878e-08	cystathionine	gwas			RSPO2	0.770171
chr13:8833018:G:A	13	8833018	1.35731e-08	cystathionine	gwas			RSPO2	0.720567
chr13:8827015:T:C	13	8827015	1.43564e-08	cystathionine	gwas			RSPO2	0.724776
chr32:35494936:C:T	32	35494936	2.27888e-08	cystathionine	gwas			FGF5	0.936853
chr13:8970144:T:A	13	8970144	2.952e-08	furnishings	precision_50_dogs	14.82		RSPO2	0.571495
chr13:8854784:T:C	13	8854784	4.63164e-08	cystathionine	gwas			RSPO2	0.722747
chr13:8836205:T:C	13	8836205	5.086e-08	furnishings	precision_50_dogs	13.78		RSPO2	0.360755
chr13:8613987:A:G	13	8613987	5.831e-08	furnishings	precision_50_dogs	14.08		RSPO2	0.380936
chr13:8616050:T:C	13	8616050	5.831e-08	furnishings	precision_50_dogs	14.08		RSPO2	0.377409
chr13:8618445:C:G	13	8618445	5.831e-08	furnishings	precision_50_dogs	14.08		RSPO2	0.381794
chr13:8619865:T:C	13	8619865	5.831e-08	furnishings	precision_50_dogs	14.08		RSPO2	0.38113
chr13:8625391:A:G	13	8625391	5.831e-08	furnishings	precision_50_dogs	14.08		RSPO2	0.369899
chr13:8627988:C:T	13	8627988	5.831e-08	furnishings	precision_50_dogs	14.08		RSPO2	0.376213
chr13:8631091:C:T	13	8631091	5.831e-08	furnishings	precision_50_dogs	14.08		RSPO2	0.375088
chr13:8635716:C:G	13	8635716	5.831e-08	furnishings	precision_50_dogs	14.08		RSPO2	0.375
chr13:8636148:G:T	13	8636148	5.831e-08	furnishings	precision_50_dogs	14.08		RSPO2	0.375284
chr13:8639574:C:G	13	8639574	5.831e-08	furnishings	precision_50_dogs	14.08		RSPO2	0.471338
chr13:8850719:C:T	13	8850719	6.6867e-08	cystathionine	gwas			RSPO2	0.714221
chr13:8848554:C:T	13	8848554	1.31042e-07	cystathionine	gwas			RSPO2	0.723892
chr13:8848956:A:G	13	8848956	1.57244e-07	cystathionine	gwas			RSPO2	0.719233
chr13:8604988:G:A	13	8604988	1.75712e-07	cystathionine	gwas			RSPO2	0.639118
chr13:9016524:C:T	13	9016524	2.274e-07	furnishings	precision_50_dogs	11.93		RSPO2	0.233272
chr13:8635227:C:T	13	8635227	2.27777e-07	cystathionine	gwas			RSPO2	0.621868
chr32:35459370:A:G	32	35459370	2.308e-07	fur_length	precision_50_dogs		0.608	FGF5	0.193235
chr13:8601770:C:A	13	8601770	2.834e-07	furnishings	precision_50_dogs	11.61		RSPO2	0.375928
chr13:8608869:G:A	13	8608869	2.834e-07	furnishings	precision_50_dogs	11.61		RSPO2	0.369924
chr13:8608896:A:G	13	8608896	2.834e-07	furnishings	precision_50_dogs	11.61		RSPO2	0.379275
chr13:8607453:G:A	13	8607453	3.09161e-07	cystathionine	gwas			RSPO2	0.60362
chr13:9025377:A:T	13	9025377	3.604e-07	furnishings	precision_50_dogs	12.5		RSPO2	0.47234
chr13:8907203:T:C	13	8907203	3.852e-07	furnishings	precision_50_dogs	0.07302		RSPO2	0.227751
chr13:8907455:A:G	13	8907455	3.852e-07	furnishings	precision_50_dogs	0.07302		RSPO2	0.227897
chr13:8907550:G:T	13	8907550	3.852e-07	furnishings	precision_50_dogs	0.07302		RSPO2	0.227865
chr13:8907573:C:T	13	8907573	3.852e-07	furnishings	precision_50_dogs	0.07302		RSPO2	0.227865
chr13:8907739:T:C	13	8907739	3.852e-07	furnishings	precision_50_dogs	0.07302		RSPO2	0.228108
chr13:8908489:C:A	13	8908489	3.852e-07	furnishings	precision_50_dogs	0.07302		RSPO2	0.227709
chr13:8908983:A:G	13	8908983	3.852e-07	furnishings	precision_50_dogs	0.07302		RSPO2	0.227006
chr13:8909065:A:C	13	8909065	3.852e-07	furnishings	precision_50_dogs	0.07302		RSPO2	0.2276
chr13:8909237:G:C	13	8909237	3.852e-07	furnishings	precision_50_dogs	0.07302		RSPO2	0.228167
chr13:8909501:A:G	13	8909501	3.852e-07	furnishings	precision_50_dogs	0.07302		RSPO2	0.227968
chr13:8909980:C:G	13	8909980	3.852e-07	furnishings	precision_50_dogs	0.07302		RSPO2	0.22696
chr13:8910148:A:G	13	8910148	3.852e-07	furnishings	precision_50_dogs	0.07302		RSPO2	0.221601
chr13:8910209:A:G	13	8910209	3.852e-07	furnishings	precision_50_dogs	0.07302		RSPO2	0.226364
chr13:8638409:G:T	13	8638409	4.839e-07	furnishings	precision_50_dogs	12.09		RSPO2	0.411764
chr13:8611205:G:C	13	8611205	5.29468e-07	cystathionine	gwas			RSPO2	0.621816
chr13:8658411:C:A	13	8658411	6.32e-07	furnishings	precision_50_dogs	10.6		RSPO2	0.322914
chr13:8659269:G:A	13	8659269	6.32e-07	furnishings	precision_50_dogs	10.6		RSPO2	0.321791
chr13:8665032:G:T	13	8665032	6.32e-07	furnishings	precision_50_dogs	10.6		RSPO2	0.324015
chr13:8672348:A:G	13	8672348	6.32e-07	furnishings	precision_50_dogs	10.6		RSPO2	0.324335
chr13:8679415:T:C	13	8679415	6.32e-07	furnishings	precision_50_dogs	10.6		RSPO2	0.322331
chr13:8824509:G:A	13	8824509	7.36267e-07	cystathionine	gwas			RSPO2	0.688367
chr13:9025377:A:T	13	9025377	8.44269e-07	cystathionine	gwas			RSPO2	0.47234
chr32:35517454:A:G	32	35517454	9.94044e-07	cystathionine	gwas			FGF5	0.322823
chr13:8639040:T:C	13	8639040	1.064e-06	furnishings	precision_50_dogs	12.83		RSPO2	0.281499
chr13:8910073:T:G	13	8910073	1.064e-06	furnishings	precision_50_dogs	0.07792		RSPO2	0.227485
chr13:8910167:T:G	13	8910167	1.064e-06	furnishings	precision_50_dogs	0.07792		RSPO2	0.226502
chr13:8910988:G:A	13	8910988	1.064e-06	furnishings	precision_50_dogs	0.07792		RSPO2	0.227998
chr13:8911005:A:T	13	8911005	1.064e-06	furnishings	precision_50_dogs	0.07792		RSPO2	0.228168
chr13:8911673:C:A	13	8911673	1.064e-06	furnishings	precision_50_dogs	0.07792		RSPO2	0.228101
chr13:8912015:T:A	13	8912015	1.064e-06	furnishings	precision_50_dogs	0.07792		RSPO2	0.227739
chr13:8912345:G:C	13	8912345	1.064e-06	furnishings	precision_50_dogs	0.07792		RSPO2	0.227593
chr13:8836572:T:C	13	8836572	1.3e-06	furnishings	precision_50_dogs	10.4		RSPO2	0.329584
chr13:8654236:T:A	13	8654236	1.332e-06	furnishings	precision_50_dogs	9.921		RSPO2	0.247639
chr13:8840413:C:T	13	8840413	1.358e-06	furnishings	precision_50_dogs	9.857		RSPO2	0.361
chr32:35456757:T:C	32	35456757	1.423e-06	fur_length	precision_50_dogs		0.5718	FGF5	0.179935
chr13:8910235:C:T	13	8910235	1.432e-06	furnishings	precision_50_dogs	0.08306		RSPO2	0.226453
chr13:8827070:G:A	13	8827070	1.82306e-06	cystathionine	gwas			RSPO2	0.689705
chr13:8839943:G:A	13	8839943	1.919e-06	furnishings	precision_50_dogs	9.75		RSPO2	0.347463
chr32:35489792:T:C	32	35489792	2.512e-06	fur_length	precision_50_dogs		-0.5913	FGF5	0.268422
chr13:8841012:T:C	13	8841012	2.57e-06	furnishings	precision_50_dogs	9.03		RSPO2	0.361152
chr13:8841050:A:G	13	8841050	2.57e-06	furnishings	precision_50_dogs	9.03		RSPO2	0.361364
chr13:8656526:T:G	13	8656526	2.907e-06	furnishings	precision_50_dogs	9.308		RSPO2	0.448513
chr13:8806239:T:C	13	8806239	2.973e-06	furnishings	precision_50_dogs	9		RSPO2	0.487689
chr13:8808474:A:G	13	8808474	2.973e-06	furnishings	precision_50_dogs	9		RSPO2	0.48441
chr13:8816125:C:T	13	8816125	2.973e-06	furnishings	precision_50_dogs	9		RSPO2	0.484324
chr13:8919639:A:G	13	8919639	3.182e-06	furnishings	precision_50_dogs	0.07692		RSPO2	0.183696
chr13:8603874:G:T	13	8603874	3.267e-06	furnishings	precision_50_dogs	9.211		RSPO2	0.346675
chr13:8818460:C:A	13	8818460	3.267e-06	furnishings	precision_50_dogs	9.211		RSPO2	0.473663
chr32:35491978:T:G	32	35491978	3.37e-06	fur_length	precision_50_dogs		-0.6352	FGF5	0.291677
chr32:35490662:C:T	32	35490662	3.413e-06	fur_length	precision_50_dogs		-0.5287	FGF5	0.235304
chr13:8790248:T:C	13	8790248	3.443e-06	furnishings	precision_50_dogs	11.31		RSPO2	0.352619
chr13:8916480:T:C	13	8916480	3.446e-06	furnishings	precision_50_dogs	0.1031		RSPO2	0.23208
chr13:8917019:T:C	13	8917019	3.446e-06	furnishings	precision_50_dogs	0.1031		RSPO2	0.232281
chr13:8919373:G:A	13	8919373	3.446e-06	furnishings	precision_50_dogs	0.1031		RSPO2	0.230729
chr13:8919595:G:T	13	8919595	3.446e-06	furnishings	precision_50_dogs	0.1031		RSPO2	0.231312
chr13:8900830:G:A	13	8900830	3.506e-06	furnishings	precision_50_dogs	10.57		RSPO2	0.35255
chr32:35492763:A:G	32	35492763	3.829e-06	fur_length	precision_50_dogs		-0.5482	FGF5	0.309769
chr13:8796871:A:G	13	8796871	4.263e-06	furnishings	precision_50_dogs	9.9		RSPO2	0.36237
chr32:35462245:G:A	32	35462245	4.441e-06	fur_length	precision_50_dogs		0.5722	FGF5	0.175162
chr32:35492867:C:A	32	35492867	4.562e-06	fur_length	precision_50_dogs		-0.5317	FGF5	0.305851
chr13:8806239:T:C	13	8806239	4.71431e-06	cystathionine	gwas			RSPO2	0.487689
chr32:35498419:G:C	32	35498419	4.805e-06	fur_length	precision_50_dogs		-0.548	FGF5	0.372633
chr13:8668566:T:C	13	8668566	4.899e-06	furnishings	precision_50_dogs	0.09408		RSPO2	0.116712
chr13:8921089:C:T	13	8921089	4.963e-06	furnishings	precision_50_dogs	0.1104		RSPO2	0.221261
chr32:35491859:A:G	32	35491859	4.982e-06	fur_length	precision_50_dogs		-0.519	FGF5	0.240565
chr32:35491904:G:A	32	35491904	4.982e-06	fur_length	precision_50_dogs		-0.519	FGF5	0.240762
chr13:8818460:C:A	13	8818460	5.17816e-06	cystathionine	gwas			RSPO2	0.473663
chr13:8639574:C:G	13	8639574	5.99018e-06	cystathionine	gwas			RSPO2	0.471338
chr13:8827055:A:G	13	8827055	7.38e-06	furnishings	precision_50_dogs	0.08167		RSPO2	0.199541
chr13:8782770:G:A	13	8782770	7.923e-06	furnishings	precision_50_dogs	8.333		RSPO2	0.453062
chr13:8783300:T:C	13	8783300	7.923e-06	furnishings	precision_50_dogs	8.333		RSPO2	0.45238
chr13:8785050:C:T	13	8785050	7.923e-06	furnishings	precision_50_dogs	8.333		RSPO2	0.453009
chr13:8785156:A:G	13	8785156	7.923e-06	furnishings	precision_50_dogs	8.333		RSPO2	0.452648
chr13:8785860:A:G	13	8785860	7.923e-06	furnishings	precision_50_dogs	8.333		RSPO2	0.453009
chr13:8787607:G:C	13	8787607	7.923e-06	furnishings	precision_50_dogs	8.333		RSPO2	0.435644
chr13:8788252:G:A	13	8788252	7.923e-06	furnishings	precision_50_dogs	8.333		RSPO2	0.453181
chr13:8790565:A:C	13	8790565	7.923e-06	furnishings	precision_50_dogs	8.333		RSPO2	0.464787
chr13:8790816:T:G	13	8790816	7.923e-06	furnishings	precision_50_dogs	8.333		RSPO2	0.465337
chr13:8791131:T:C	13	8791131	7.923e-06	furnishings	precision_50_dogs	8.333		RSPO2	0.464563
chr13:8792100:G:C	13	8792100	7.923e-06	furnishings	precision_50_dogs	8.333		RSPO2	0.464134
chr13:8792525:G:A	13	8792525	7.923e-06	furnishings	precision_50_dogs	8.333		RSPO2	0.465093
chr13:8793492:T:C	13	8793492	7.923e-06	furnishings	precision_50_dogs	8.333		RSPO2	0.467051
chr13:8793506:C:G	13	8793506	7.923e-06	furnishings	precision_50_dogs	8.333		RSPO2	0.469126
chr13:8794645:G:A	13	8794645	7.923e-06	furnishings	precision_50_dogs	8.333		RSPO2	0.454967
chr13:8794835:T:G	13	8794835	7.923e-06	furnishings	precision_50_dogs	8.333		RSPO2	0.465963
chr13:8840703:C:T	13	8840703	7.923e-06	furnishings	precision_50_dogs	8.333		RSPO2	0.343108
chr13:8969148:A:G	13	8969148	7.923e-06	furnishings	precision_50_dogs	8.333		RSPO2	0.312451
chr32:35467906:T:G	32	35467906	8.224e-06	fur_length	precision_50_dogs		0.5362	FGF5	0.151603
chr32:35467908:A:T	32	35467908	8.224e-06	fur_length	precision_50_dogs		0.5362	FGF5	0.151603
chr32:35468112:A:C	32	35468112	8.224e-06	fur_length	precision_50_dogs		0.5362	FGF5	0.151517
chr13:8658666:A:G	13	8658666	9.396e-06	furnishings	precision_50_dogs	8.571		RSPO2	0.177477
chr13:8833137:A:G	13	8833137	9.826e-06	furnishings	precision_50_dogs	0.08667		RSPO2	0.20866
chr13:8920792:G:T	13	8920792	9.826e-06	furnishings	precision_50_dogs	0.08667		RSPO2	0.172906
chr13:8808474:A:G	13	8808474	1.04189e-05	cystathionine	gwas			RSPO2	0.48441
chr13:8816125:C:T	13	8816125	1.05379e-05	cystathionine	gwas			RSPO2	0.484324
chr13:8796769:G:C	13	8796769	1.068e-05	furnishings	precision_50_dogs	9.288		RSPO2	0.360712
chr32:35468413:A:G	32	35468413	1.144e-05	fur_length	precision_50_dogs		0.5455	FGF5	0.0512891
chr32:35461511:T:A	32	35461511	1.178e-05	fur_length	precision_50_dogs		0.5363	FGF5	0.165073
chr13:8687543:T:C	13	8687543	1.188e-05	furnishings	precision_50_dogs	7.737		RSPO2	0.241823
chr13:8692217:T:C	13	8692217	1.188e-05	furnishings	precision_50_dogs	7.737		RSPO2	0.237483
chr13:8695092:T:C	13	8695092	1.188e-05	furnishings	precision_50_dogs	7.737		RSPO2	0.242191
chr13:8789416:G:T	13	8789416	1.211e-05	furnishings	precision_50_dogs	0.06667		RSPO2	0.224054
chr13:8792302:A:G	13	8792302	1.211e-05	furnishings	precision_50_dogs	0.06667		RSPO2	0.224091
chr13:8792846:G:C	13	8792846	1.211e-05	furnishings	precision_50_dogs	0.06667		RSPO2	0.223452
chr13:8793775:T:A	13	8793775	1.211e-05	furnishings	precision_50_dogs	0.06667		RSPO2	0.22298
chr13:8802540:C:T	13	8802540	1.32982e-05	cystathionine	gwas			RSPO2	0.423939
chr13:8845495:C:A	13	8845495	1.33204e-05	cystathionine	gwas			RSPO2	0.406048
chr32:35466233:C:T	32	35466233	1.687e-05	fur_length	precision_50_dogs		0.5144	FGF5	0.0236268
chr32:35494936:C:T	32	35494936	1.747e-05	fur_length	precision_50_dogs		-0.6593	FGF5	0.936853
chr13:8628401:A:T	13	8628401	1.93631e-05	cystathionine	gwas			RSPO2	0.544017
chr13:8632193:C:T	13	8632193	1.99431e-05	cystathionine	gwas			RSPO2	0.547504
chr13:8635391:C:A	13	8635391	2.05046e-05	cystathionine	gwas			RSPO2	0.534794
chr13:8635148:C:A	13	8635148	2.07755e-05	cystathionine	gwas			RSPO2	0.541223
chr13:8635574:A:G	13	8635574	2.07755e-05	cystathionine	gwas			RSPO2	0.541687
chr13:8633867:G:T	13	8633867	2.0795e-05	cystathionine	gwas			RSPO2	0.54586
chr13:8625696:C:T	13	8625696	2.14203e-05	cystathionine	gwas			RSPO2	0.544409
chr13:8626224:T:C	13	8626224	2.14203e-05	cystathionine	gwas			RSPO2	0.544498
chr32:35517454:A:G	32	35517454	2.211e-05	fur_length	precision_50_dogs		-0.5692	FGF5	0.322823
chr32:35463748:A:T	32	35463748	2.375e-05	fur_length	precision_50_dogs		0.5451	FGF5	0.143679
chr13:8630016:G:C	13	8630016	2.41904e-05	cystathionine	gwas			RSPO2	0.540196
chr13:8630061:T:C	13	8630061	2.41904e-05	cystathionine	gwas			RSPO2	0.540196
chr13:8625151:A:T	13	8625151	2.45745e-05	cystathionine	gwas			RSPO2	0.541046
chr13:8614000:A:G	13	8614000	2.60837e-05	cystathionine	gwas			RSPO2	0.545312
chr13:8612837:T:C	13	8612837	2.66678e-05	cystathionine	gwas			RSPO2	0.545325
chr32:35460712:A:G	32	35460712	2.709e-05	fur_length	precision_50_dogs		-0.5021	FGF5	0.0317116
chr13:8628776:A:C	13	8628776	2.7545e-05	cystathionine	gwas			RSPO2	0.542606
chr13:8616511:C:T	13	8616511	2.77213e-05	cystathionine	gwas			RSPO2	0.547195
chr13:8609526:C:T	13	8609526	2.85809e-05	cystathionine	gwas			RSPO2	0.545106
chr32:35459930:G:T	32	35459930	2.915e-05	fur_length	precision_50_dogs		-0.4941	FGF5	0.0298612
chr32:35459958:G:A	32	35459958	2.915e-05	fur_length	precision_50_dogs		-0.4941	FGF5	0.0300644
chr32:35459973:G:A	32	35459973	2.915e-05	fur_length	precision_50_dogs		-0.4941	FGF5	0.0300965
chr32:35460102:C:T	32	35460102	2.915e-05	fur_length	precision_50_dogs		-0.4941	FGF5	0.0307814
chr32:35460190:T:C	32	35460190	2.915e-05	fur_length	precision_50_dogs		-0.4941	FGF5	0.0342117
chr32:35460192:A:T	32	35460192	2.915e-05	fur_length	precision_50_dogs		-0.4941	FGF5	0.0302808
chr32:35460255:T:G	32	35460255	2.915e-05	fur_length	precision_50_dogs		-0.4941	FGF5	0.030607
chr32:35460262:T:C	32	35460262	2.915e-05	fur_length	precision_50_dogs		-0.4941	FGF5	0.030607
chr13:8750437:G:A	13	8750437	2.988e-05	furnishings	precision_50_dogs	7.468		RSPO2	0.315307
chr13:8802540:C:T	13	8802540	2.988e-05	furnishings	precision_50_dogs	7.468		RSPO2	0.423939
chr32:35496522:G:A	32	35496522	3.042e-05	fur_length	precision_50_dogs		-0.6057	FGF5	1
chr13:8912875:C:T	13	8912875	3.052e-05	furnishings	precision_50_dogs	0.1259		RSPO2	0.186915
chr13:8912889:T:G	13	8912889	3.052e-05	furnishings	precision_50_dogs	0.1259		RSPO2	0.18662
chr13:8797247:T:C	13	8797247	3.067e-05	furnishings	precision_50_dogs	0.1128		RSPO2	0.243856
chr13:8842621:T:C	13	8842621	3.067e-05	furnishings	precision_50_dogs	0.1128		RSPO2	0.192588
chr13:8843849:T:C	13	8843849	3.067e-05	furnishings	precision_50_dogs	0.1128		RSPO2	0.193359
chr13:8914194:A:C	13	8914194	3.07e-05	furnishings	precision_50_dogs	0.122		RSPO2	0.174712
chr13:8632761:C:T	13	8632761	3.08553e-05	cystathionine	gwas			RSPO2	0.539141
chr13:8610365:G:A	13	8610365	3.18714e-05	cystathionine	gwas			RSPO2	0.544158
chr13:8619219:T:C	13	8619219	3.20378e-05	cystathionine	gwas			RSPO2	0.546715
chr13:8620409:C:T	13	8620409	3.20378e-05	cystathionine	gwas			RSPO2	0.546361
chr13:8622091:C:T	13	8622091	3.20378e-05	cystathionine	gwas			RSPO2	0.546016
chr32:35463015:C:T	32	35463015	3.234e-05	fur_length	precision_50_dogs		0.5116	FGF5	0.0260213
chr32:35460099:A:G	32	35460099	3.399e-05	fur_length	precision_50_dogs		-0.4814	FGF5	0.0408523
chr32:35466006:C:G	32	35466006	3.41e-05	fur_length	precision_50_dogs		0.4882	FGF5	0.0239745
chr13:8607059:G:A	13	8607059	3.87015e-05	cystathionine	gwas			RSPO2	0.545266
chr13:8607111:T:G	13	8607111	3.87015e-05	cystathionine	gwas			RSPO2	0.5455
chr13:8832533:G:A	13	8832533	3.95806e-05	cystathionine	gwas			RSPO2	0.616803
chr13:8805025:T:C	13	8805025	3.964e-05	furnishings	precision_50_dogs	6.988		RSPO2	0.310919
chr13:8603691:A:G	13	8603691	4.03238e-05	cystathionine	gwas			RSPO2	0.545835
chr32:35497829:A:G	32	35497829	4.124e-05	fur_length	precision_50_dogs		0.464	FGF5	0.359307
chr13:8700167:A:T	13	8700167	4.152e-05	furnishings	precision_50_dogs	6.714		RSPO2	0.221675
chr13:8610509:T:C	13	8610509	4.16197e-05	cystathionine	gwas			RSPO2	0.543689
chr13:8611364:G:A	13	8611364	4.16197e-05	cystathionine	gwas			RSPO2	0.54532
chr32:35527511:G:A	32	35527511	4.228e-05	fur_length	precision_50_dogs		0.5119	FGF5	0.19537
chr13:8621530:C:A	13	8621530	4.39373e-05	cystathionine	gwas			RSPO2	0.545422
chr13:8621611:C:G	13	8621611	4.39373e-05	cystathionine	gwas			RSPO2	0.54588
chr13:8638409:G:T	13	8638409	4.46369e-05	cystathionine	gwas			RSPO2	0.411764
chr13:8797047:A:G	13	8797047	4.569e-05	furnishings	precision_50_dogs	0.09754		RSPO2	0.229115
chr13:8797230:T:A	13	8797230	4.569e-05	furnishings	precision_50_dogs	0.09754		RSPO2	0.228612
chr32:35474783:T:C	32	35474783	4.6128e-05	cystathionine	gwas			FGF5	0.254361
chr13:8619139:A:C	13	8619139	4.68706e-05	cystathionine	gwas			RSPO2	0.546479
chr13:8610209:T:C	13	8610209	4.69885e-05	cystathionine	gwas			RSPO2	0.546063
chr13:8795923:T:A	13	8795923	5.5e-05	furnishings	precision_50_dogs	0.1034		RSPO2	0.22964
chr13:8797582:A:G	13	8797582	5.5e-05	furnishings	precision_50_dogs	0.1034		RSPO2	0.225907
chr13:8600194:C:T	13	8600194	5.61e-05	cystathionine	gwas			RSPO2	0.542622
chr13:8618693:T:C	13	8618693	5.72653e-05	cystathionine	gwas			RSPO2	0.546245
chr13:9010177:G:A	13	9010177	6.29959e-05	cystathionine	gwas			RSPO2	0.0333004
chr13:8900830:G:A	13	8900830	6.36652e-05	cystathionine	gwas			RSPO2	0.35255
chr13:8844479:T:C	13	8844479	6.431e-05	furnishings	precision_50_dogs	0.1197		RSPO2	0.193257
chr13:8844589:A:G	13	8844589	6.431e-05	furnishings	precision_50_dogs	0.1197		RSPO2	0.194055
chr13:8799343:G:T	13	8799343	8.01e-05	furnishings	precision_50_dogs	0.08444		RSPO2	0.171668
chr13:8970542:A:G	13	8970542	8.01e-05	furnishings	precision_50_dogs	0.08444		RSPO2	0.205838
chr13:8794649:C:T	13	8794649	8.219e-05	furnishings	precision_50_dogs	7		RSPO2	0.276465
chr13:8801521:T:C	13	8801521	8.219e-05	furnishings	precision_50_dogs	7		RSPO2	0.320929
chr13:8801595:G:T	13	8801595	8.219e-05	furnishings	precision_50_dogs	7		RSPO2	0.320482
chr13:8804679:T:C	13	8804679	8.219e-05	furnishings	precision_50_dogs	7		RSPO2	0.284833
chr13:8805233:C:G	13	8805233	8.219e-05	furnishings	precision_50_dogs	7		RSPO2	0.282479
chr13:8623171:G:A	13	8623171	8.41e-05	furnishings	precision_50_dogs	0.1377		RSPO2	0.246546
chr13:8633312:A:C	13	8633312	8.41e-05	furnishings	precision_50_dogs	0.1377		RSPO2	0.267031
chr13:8733834:A:G	13	8733834	8.41e-05	furnishings	precision_50_dogs	0.1377		RSPO2	0.21712
chr13:9003715:T:C	13	9003715	8.68114e-05	cystathionine	gwas			RSPO2	0.0323129
chr13:8807885:C:A	13	8807885	8.702e-05	furnishings	precision_50_dogs	6.548		RSPO2	0.300826
chr13:8631091:C:T	13	8631091	8.90996e-05	cystathionine	gwas			RSPO2	0.375088
chr13:8792525:G:A	13	8792525	9.57512e-05	cystathionine	gwas			RSPO2	0.465093
chr13:8794835:T:G	13	8794835	9.57512e-05	cystathionine	gwas			RSPO2	0.465963
chr13:8801521:T:C	13	8801521	9.78096e-05	cystathionine	gwas			RSPO2	0.320929
chr13:8801595:G:T	13	8801595	9.78096e-05	cystathionine	gwas			RSPO2	0.320482
chr13:8792100:G:C	13	8792100	0.000103271	cystathionine	gwas			RSPO2	0.464134
chr13:8794645:G:A	13	8794645	0.000103334	cystathionine	gwas			RSPO2	0.454967
chr13:9004841:G:A	13	9004841	0.000103547	cystathionine	gwas			RSPO2	0.0334576
chr13:9006399:C:T	13	9006399	0.000103547	cystathionine	gwas			RSPO2	0.0335981
chr32:35491904:G:A	32	35491904	0.000105152	cystathionine	gwas			FGF5	0.240762
chr13:9004885:C:A	13	9004885	0.000107109	cystathionine	gwas			RSPO2	0.0334152
chr13:8790816:T:G	13	8790816	0.000109138	cystathionine	gwas			RSPO2	0.465337
chr13:8791131:T:C	13	8791131	0.000109138	cystathionine	gwas			RSPO2	0.464563
chr32:35474783:T:C	32	35474783	0.0001094	fur_length	precision_50_dogs		0.4524	FGF5	0.254361
chr13:8799573:G:A	13	8799573	0.0001104	furnishings	precision_50_dogs	0.1097		RSPO2	0.190452
chr13:8633312:A:C	13	8633312	0.000113832	cystathionine	gwas			RSPO2	0.267031
chr13:8970144:T:A	13	8970144	0.000116019	cystathionine	gwas			RSPO2	0.571495
chr13:8639040:T:C	13	8639040	0.000116923	cystathionine	gwas			RSPO2	0.281499
chr32:35491859:A:G	32	35491859	0.000119348	cystathionine	gwas			FGF5	0.240565
chr13:8790565:A:C	13	8790565	0.000125998	cystathionine	gwas			RSPO2	0.464787
chr32:35459370:A:G	32	35459370	0.000145237	cystathionine	gwas			FGF5	0.193235
chr13:9012792:A:G	13	9012792	0.000146915	cystathionine	gwas			RSPO2	0.0332457
chr13:8796026:G:A	13	8796026	0.0001558	furnishings	precision_50_dogs	0.08966		RSPO2	0.170597
chr13:8800415:G:T	13	8800415	0.0001558	furnishings	precision_50_dogs	0.08966		RSPO2	0.172293
chr13:8800559:A:G	13	8800559	0.0001558	furnishings	precision_50_dogs	0.08966		RSPO2	0.172398
chr13:8800912:C:T	13	8800912	0.0001558	furnishings	precision_50_dogs	0.08966		RSPO2	0.171974
chr13:8801395:G:A	13	8801395	0.0001558	furnishings	precision_50_dogs	0.08966		RSPO2	0.17192
chr13:8625391:A:G	13	8625391	0.000163217	cystathionine	gwas			RSPO2	0.369899
chr13:8988421:T:G	13	8988421	0.000170416	cystathionine	gwas			RSPO2	0.0332541
chr13:8793506:C:G	13	8793506	0.000172311	cystathionine	gwas			RSPO2	0.469126
chr13:8618445:C:G	13	8618445	0.00017509	cystathionine	gwas			RSPO2	0.381794
chr13:8793492:T:C	13	8793492	0.000179232	cystathionine	gwas			RSPO2	0.467051
chr13:8665032:G:T	13	8665032	0.00017931	cystathionine	gwas			RSPO2	0.324015
chr13:8693741:G:T	13	8693741	0.0001797	furnishings	precision_50_dogs	0.1462		RSPO2	0.159775
chr13:8679415:T:C	13	8679415	0.000188785	cystathionine	gwas			RSPO2	0.322331
chr13:8672348:A:G	13	8672348	0.0001902	cystathionine	gwas			RSPO2	0.324335
chr32:35467906:T:G	32	35467906	0.00019197	cystathionine	gwas			FGF5	0.151603
chr32:35467908:A:T	32	35467908	0.00019197	cystathionine	gwas			FGF5	0.151603
chr32:35468112:A:C	32	35468112	0.00019197	cystathionine	gwas			FGF5	0.151517
chr13:8627988:C:T	13	8627988	0.000203112	cystathionine	gwas			RSPO2	0.376213
chr32:35548962:A:G	32	35548962	0.000207002	cystathionine	gwas			FGF5	0.15307
chr32:35490662:C:T	32	35490662	0.000208259	cystathionine	gwas			FGF5	0.235304
chr13:8820218:C:T	13	8820218	0.0002111	furnishings	precision_50_dogs	6.19		RSPO2	0.268738
chr13:8619865:T:C	13	8619865	0.000214001	cystathionine	gwas			RSPO2	0.38113
chr13:8658411:C:A	13	8658411	0.000220355	cystathionine	gwas			RSPO2	0.322914
chr13:8656526:T:G	13	8656526	0.000220868	cystathionine	gwas			RSPO2	0.448513
chr13:8788252:G:A	13	8788252	0.000232682	cystathionine	gwas			RSPO2	0.453181
chr13:8791434:A:T	13	8791434	0.000236	furnishings	precision_50_dogs	5.769		RSPO2	0.286559
chr13:8825228:A:T	13	8825228	0.0002362	furnishings	precision_50_dogs	0.1164		RSPO2	0.16134
chr13:8635716:C:G	13	8635716	0.000263589	cystathionine	gwas			RSPO2	0.375
chr13:8741366:T:C	13	8741366	0.0002661	furnishings	precision_50_dogs	0.1235		RSPO2	0.190306
chr13:8783379:C:T	13	8783379	0.0002661	furnishings	precision_50_dogs	0.1235		RSPO2	0.175384
chr13:8783674:A:G	13	8783674	0.0002661	furnishings	precision_50_dogs	0.1235		RSPO2	0.175384
chr13:8783972:T:C	13	8783972	0.0002661	furnishings	precision_50_dogs	0.1235		RSPO2	0.175286
chr13:8787607:G:C	13	8787607	0.000270294	cystathionine	gwas			RSPO2	0.435644
chr13:8782770:G:A	13	8782770	0.000279652	cystathionine	gwas			RSPO2	0.453062
chr13:8783300:T:C	13	8783300	0.000279652	cystathionine	gwas			RSPO2	0.45238
chr13:8785050:C:T	13	8785050	0.000279652	cystathionine	gwas			RSPO2	0.453009
chr13:8785156:A:G	13	8785156	0.000279652	cystathionine	gwas			RSPO2	0.452648
chr13:8785860:A:G	13	8785860	0.000279652	cystathionine	gwas			RSPO2	0.453009
chr32:35456757:T:C	32	35456757	0.000288374	cystathionine	gwas			FGF5	0.179935
chr13:8674479:A:G	13	8674479	0.0002941	furnishings	precision_50_dogs	0		RSPO2	0.0750695
chr13:8674818:C:T	13	8674818	0.0002941	furnishings	precision_50_dogs	0		RSPO2	0.0751755
chr13:8674949:T:C	13	8674949	0.0002941	furnishings	precision_50_dogs	0		RSPO2	0.0749183
chr13:8674953:A:C	13	8674953	0.0002941	furnishings	precision_50_dogs	0		RSPO2	0.0749183
chr13:8674979:C:G	13	8674979	0.0002941	furnishings	precision_50_dogs	0		RSPO2	0.0751116
chr13:8674988:G:A	13	8674988	0.0002941	furnishings	precision_50_dogs	0		RSPO2	0.0751116
chr13:8675075:G:C	13	8675075	0.0002941	furnishings	precision_50_dogs	0		RSPO2	0.0749718
chr13:8659269:G:A	13	8659269	0.000300189	cystathionine	gwas			RSPO2	0.321791
chr13:8608869:G:A	13	8608869	0.000315674	cystathionine	gwas			RSPO2	0.369924
chr13:8646958:G:A	13	8646958	0.000316584	cystathionine	gwas			RSPO2	0.149914
chr13:8613987:A:G	13	8613987	0.000316882	cystathionine	gwas			RSPO2	0.380936
chr13:8804449:T:C	13	8804449	0.0003214	furnishings	precision_50_dogs	0.09524		RSPO2	0.144561
chr13:8805489:C:G	13	8805489	0.0003214	furnishings	precision_50_dogs	0.09524		RSPO2	0.143609
chr13:8697130:C:T	13	8697130	0.0003284	furnishings	precision_50_dogs	0.1429		RSPO2	0.134866
chr13:8623171:G:A	13	8623171	0.000339441	cystathionine	gwas			RSPO2	0.246546
chr13:8639522:A:T	13	8639522	0.0003663	furnishings	precision_50_dogs	0.1012		RSPO2	0.161534
chr13:8636148:G:T	13	8636148	0.000369626	cystathionine	gwas			RSPO2	0.375284
chr13:8616050:T:C	13	8616050	0.000371318	cystathionine	gwas			RSPO2	0.377409
chr13:8692204:G:T	13	8692204	0.0004011	furnishings	precision_50_dogs	0.1515		RSPO2	0.0804224
chr13:8693069:T:C	13	8693069	0.0004011	furnishings	precision_50_dogs	0.1515		RSPO2	0.0795251
chr13:8782830:G:A	13	8782830	0.0004038	furnishings	precision_50_dogs	0.06311		RSPO2	0.0979273
chr13:8783359:A:G	13	8783359	0.0004038	furnishings	precision_50_dogs	0.06311		RSPO2	0.0980383
chr13:8788663:G:A	13	8788663	0.0004038	furnishings	precision_50_dogs	0.06311		RSPO2	0.0957463
chr13:8789600:C:T	13	8789600	0.0004038	furnishings	precision_50_dogs	0.06311		RSPO2	0.0961098
chr13:8790681:G:C	13	8790681	0.0004038	furnishings	precision_50_dogs	0.06311		RSPO2	0.0961472
chr13:8792833:G:A	13	8792833	0.0004038	furnishings	precision_50_dogs	0.06311		RSPO2	0.0969171
chr13:8793032:G:A	13	8793032	0.0004038	furnishings	precision_50_dogs	0.06311		RSPO2	0.096398
chr13:8793371:T:A	13	8793371	0.0004038	furnishings	precision_50_dogs	0.06311		RSPO2	0.0964132
chr13:8968309:G:C	13	8968309	0.0004076	furnishings	precision_50_dogs	5.28		RSPO2	0.295489
chr13:8796871:A:G	13	8796871	0.000414705	cystathionine	gwas			RSPO2	0.36237
chr13:8608896:A:G	13	8608896	0.000415718	cystathionine	gwas			RSPO2	0.379275
chr13:8731155:T:A	13	8731155	0.0004254	furnishings	precision_50_dogs	0.1646		RSPO2	0.168613
chr32:35476336:C:A	32	35476336	0.0004431	fur_length	precision_50_dogs		0.4404	FGF5	0.0107133
chr32:35476362:C:A	32	35476362	0.0004431	fur_length	precision_50_dogs		0.4404	FGF5	0.0100754
chr32:35476364:G:A	32	35476364	0.0004431	fur_length	precision_50_dogs		0.4404	FGF5	0.0100754
chr13:8603423:C:T	13	8603423	0.00046	furnishings	precision_50_dogs	5.828		RSPO2	0.23774
chr13:8824000:T:C	13	8824000	0.00046	furnishings	precision_50_dogs	5.828		RSPO2	0.260518
chr13:8601770:C:A	13	8601770	0.000466391	cystathionine	gwas			RSPO2	0.375928
chr13:8603423:C:T	13	8603423	0.000466546	cystathionine	gwas			RSPO2	0.23774
chr32:35466591:A:C	32	35466591	0.0004811	fur_length	precision_50_dogs		0.4222	FGF5	0.200272
chr32:35546236:A:C	32	35546236	0.000481195	cystathionine	gwas			FGF5	0.158366
chr32:35497829:A:G	32	35497829	0.000487404	cystathionine	gwas			FGF5	0.359307
chr13:8733044:C:T	13	8733044	0.0005135	furnishings	precision_50_dogs	0.131		RSPO2	0.184919
chr13:8931047:C:T	13	8931047	0.0005174	furnishings	precision_50_dogs	5.16		RSPO2	0.297519
chr13:8935056:T:C	13	8935056	0.0005174	furnishings	precision_50_dogs	5.16		RSPO2	0.301361
chr32:35547062:T:C	32	35547062	0.000518853	cystathionine	gwas			FGF5	0.24018
chr32:35496701:T:C	32	35496701	0.0005913	fur_length	precision_50_dogs		0.4898	FGF5	0.159849
chr13:8931047:C:T	13	8931047	0.000652671	cystathionine	gwas			RSPO2	0.297519
chr13:9025634:G:A	13	9025634	0.000679053	cystathionine	gwas			RSPO2	0.112017
chr13:8969474:G:A	13	8969474	0.0006846	furnishings	precision_50_dogs	0.1077		RSPO2	0.130862
chr32:35544822:A:G	32	35544822	0.00068673	cystathionine	gwas			FGF5	0.159936
chr32:35544655:G:T	32	35544655	0.000741991	cystathionine	gwas			FGF5	0.160325
chr13:8800288:A:G	13	8800288	0.0007426	furnishings	precision_50_dogs	0.06745		RSPO2	0.096937
chr13:8804342:T:G	13	8804342	0.0007426	furnishings	precision_50_dogs	0.06745		RSPO2	0.097306
chr13:8805064:A:G	13	8805064	0.0007426	furnishings	precision_50_dogs	0.06745		RSPO2	0.0970035
chr13:8805651:T:C	13	8805651	0.0007426	furnishings	precision_50_dogs	0.06745		RSPO2	0.0967174
chr13:8808088:T:G	13	8808088	0.0007426	furnishings	precision_50_dogs	0.06745		RSPO2	0.0959486
chr13:8808685:G:A	13	8808685	0.0007426	furnishings	precision_50_dogs	0.06745		RSPO2	0.0943345
chr13:8808704:C:T	13	8808704	0.0007426	furnishings	precision_50_dogs	0.06745		RSPO2	0.0943345
chr13:8812682:T:C	13	8812682	0.0007426	furnishings	precision_50_dogs	0.06745		RSPO2	0.0960417
chr13:8813124:A:G	13	8813124	0.0007426	furnishings	precision_50_dogs	0.06745		RSPO2	0.0955497
chr13:8813255:T:C	13	8813255	0.0007426	furnishings	precision_50_dogs	0.06745		RSPO2	0.0957725
chr13:8813459:G:C	13	8813459	0.0007426	furnishings	precision_50_dogs	0.06745		RSPO2	0.095638
chr13:8813666:A:G	13	8813666	0.0007426	furnishings	precision_50_dogs	0.06745		RSPO2	0.0956336
chr13:8814324:G:A	13	8814324	0.0007426	furnishings	precision_50_dogs	0.06745		RSPO2	0.0953147
chr13:8814339:G:C	13	8814339	0.0007426	furnishings	precision_50_dogs	0.06745		RSPO2	0.0953147
chr13:8796769:G:C	13	8796769	0.000745162	cystathionine	gwas			RSPO2	0.360712
chr32:35544851:C:A	32	35544851	0.000747498	cystathionine	gwas			FGF5	0.159574
chr32:35544869:T:C	32	35544869	0.000747498	cystathionine	gwas			FGF5	0.15954
chr32:35544617:C:A	32	35544617	0.000749437	cystathionine	gwas			FGF5	0.160385
chr32:35544623:T:C	32	35544623	0.00081174	cystathionine	gwas			FGF5	0.160376
chr13:9074038:T:C	13	9074038	0.000855352	cystathionine	gwas			RSPO2	0.0431734
chr13:9086819:C:T	13	9086819	0.000855779	cystathionine	gwas			RSPO2	0.042639
chr13:9061200:T:C	13	9061200	0.000864531	cystathionine	gwas			RSPO2	0.0433851
chr13:8733216:T:C	13	8733216	0.0008646	furnishings	precision_50_dogs	0.1746		RSPO2	0.188945
chr13:8733841:T:C	13	8733841	0.0008646	furnishings	precision_50_dogs	0.1746		RSPO2	0.189664
chr13:8734023:A:G	13	8734023	0.0008646	furnishings	precision_50_dogs	0.1746		RSPO2	0.188639
chr13:8734316:T:C	13	8734316	0.0008646	furnishings	precision_50_dogs	0.1746		RSPO2	0.190872
chr32:35468413:A:G	32	35468413	0.000897526	cystathionine	gwas			FGF5	0.0512891
chr32:35463748:A:T	32	35463748	0.000919034	cystathionine	gwas			FGF5	0.143679
chr13:9009073:G:A	13	9009073	0.000919359	cystathionine	gwas			RSPO2	0.0761306
chr13:9079592:T:G	13	9079592	0.000926612	cystathionine	gwas			RSPO2	0.0429494
chr13:9079902:A:G	13	9079902	0.000926612	cystathionine	gwas			RSPO2	0.0429494
chr13:9097721:A:C	13	9097721	0.000943274	cystathionine	gwas			RSPO2	0.0429238
chr32:35496701:T:C	32	35496701	0.00095895	cystathionine	gwas			FGF5	0.159849
chr32:35546236:A:C	32	35546236	0.0009795	fur_length	precision_50_dogs		0.4349	FGF5	0.158366
chr13:8719413:T:C	13	8719413	0.0009808	furnishings	precision_50_dogs	0.1852		RSPO2	0.165826
chr13:8858853:G:T	13	8858853	0.0009808	furnishings	precision_50_dogs	0.1852		RSPO2	0.236428
chr13:8858936:A:G	13	8858936	0.0009808	furnishings	precision_50_dogs	0.1852		RSPO2	0.242813
chr32:35544720:A:G	32	35544720	0.000995343	cystathionine	gwas			FGF5	0.160064
chr13:8858936:A:G	13	8858936	0.00100933	cystathionine	gwas			RSPO2	0.242813
chr13:9069416:C:A	13	9069416	0.00101175	cystathionine	gwas			RSPO2	0.0407115
chr13:9070682:G:A	13	9070682	0.00103886	cystathionine	gwas			RSPO2	0.0434581
chr13:8863867:T:G	13	8863867	0.00106013	cystathionine	gwas			RSPO2	0.262986
chr32:35544724:A:G	32	35544724	0.00107918	cystathionine	gwas			FGF5	0.160273
chr13:9025006:T:C	13	9025006	0.00110164	cystathionine	gwas			RSPO2	0.0884899
chr13:8865747:C:T	13	8865747	0.001124	furnishings	precision_50_dogs	0.1478		RSPO2	0.119868
chr13:8603874:G:T	13	8603874	0.00115248	cystathionine	gwas			RSPO2	0.346675
chr13:9054953:T:C	13	9054953	0.00117939	cystathionine	gwas			RSPO2	0.0438673
chr13:8861988:C:T	13	8861988	0.00118593	cystathionine	gwas			RSPO2	0.265241
chr13:8861988:C:T	13	8861988	0.00122	furnishings	precision_50_dogs	0.2051		RSPO2	0.265241
chr13:8863557:G:A	13	8863557	0.00122	furnishings	precision_50_dogs	0.2051		RSPO2	0.263961
chr13:8863867:T:G	13	8863867	0.00122	furnishings	precision_50_dogs	0.2051		RSPO2	0.262986
chr13:8865554:C:T	13	8865554	0.00122	furnishings	precision_50_dogs	0.2051		RSPO2	0.265636
chr13:8947039:A:G	13	8947039	0.00122	furnishings	precision_50_dogs	0.2051		RSPO2	0.23484
chr13:8863557:G:A	13	8863557	0.00123518	cystathionine	gwas			RSPO2	0.263961
chr13:9007221:C:T	13	9007221	0.00123771	cystathionine	gwas			RSPO2	0.07542
chr13:9007544:A:G	13	9007544	0.00123771	cystathionine	gwas			RSPO2	0.0752376
chr13:8954952:C:T	13	8954952	0.001241	furnishings	precision_50_dogs	0.2195		RSPO2	0.223514
chr13:9025455:G:A	13	9025455	0.00132731	cystathionine	gwas			RSPO2	0.108517
chr13:8935056:T:C	13	8935056	0.00133261	cystathionine	gwas			RSPO2	0.301361
chr13:9001570:A:G	13	9001570	0.00138737	cystathionine	gwas			RSPO2	0.103397
chr13:9080000:T:C	13	9080000	0.00139471	cystathionine	gwas			RSPO2	0.0423085
chr13:8685818:A:G	13	8685818	0.001422	furnishings	precision_50_dogs	0.1705		RSPO2	0.0762487
chr13:8686333:A:T	13	8686333	0.001422	furnishings	precision_50_dogs	0.1705		RSPO2	0.0761666
chr13:8686555:C:T	13	8686555	0.001422	furnishings	precision_50_dogs	0.1705		RSPO2	0.0768305
chr13:8687028:A:G	13	8687028	0.001422	furnishings	precision_50_dogs	0.1705		RSPO2	0.0765077
chr13:8687379:G:A	13	8687379	0.001422	furnishings	precision_50_dogs	0.1705		RSPO2	0.0758688
chr13:8687473:G:A	13	8687473	0.001422	furnishings	precision_50_dogs	0.1705		RSPO2	0.07611
chr13:8687791:C:T	13	8687791	0.001422	furnishings	precision_50_dogs	0.1705		RSPO2	0.0761833
chr13:8688230:G:A	13	8688230	0.001422	furnishings	precision_50_dogs	0.1705		RSPO2	0.0757623
chr13:8688309:G:A	13	8688309	0.001422	furnishings	precision_50_dogs	0.1705		RSPO2	0.0762208
chr13:8688870:T:C	13	8688870	0.001422	furnishings	precision_50_dogs	0.1705		RSPO2	0.0757329
chr13:8689449:G:C	13	8689449	0.001422	furnishings	precision_50_dogs	0.1705		RSPO2	0.076442
chr13:8690703:G:A	13	8690703	0.001422	furnishings	precision_50_dogs	0.1705		RSPO2	0.0763858
chr13:8690961:C:T	13	8690961	0.001422	furnishings	precision_50_dogs	0.1705		RSPO2	0.0762853
chr13:8691066:T:G	13	8691066	0.001422	furnishings	precision_50_dogs	0.1705		RSPO2	0.0763124
chr13:8691593:G:A	13	8691593	0.001422	furnishings	precision_50_dogs	0.1705		RSPO2	0.0755934
chr13:8691707:T:C	13	8691707	0.001422	furnishings	precision_50_dogs	0.1705		RSPO2	0.0761578
chr13:8639238:C:G	13	8639238	0.001434	furnishings	precision_50_dogs	0.0722		RSPO2	0.0746513
chr13:8651838:C:G	13	8651838	0.001434	furnishings	precision_50_dogs	0.0722		RSPO2	0.109445
chr13:8652098:G:A	13	8652098	0.001434	furnishings	precision_50_dogs	0.0722		RSPO2	0.109494
chr13:8652141:G:A	13	8652141	0.001434	furnishings	precision_50_dogs	0.0722		RSPO2	0.109372
chr13:8652359:A:C	13	8652359	0.001434	furnishings	precision_50_dogs	0.0722		RSPO2	0.108794
chr13:8652453:T:C	13	8652453	0.001434	furnishings	precision_50_dogs	0.0722		RSPO2	0.109644
chr13:8652710:G:T	13	8652710	0.001434	furnishings	precision_50_dogs	0.0722		RSPO2	0.10831
chr13:8652712:A:T	13	8652712	0.001434	furnishings	precision_50_dogs	0.0722		RSPO2	0.10831
chr13:8652713:A:C	13	8652713	0.001434	furnishings	precision_50_dogs	0.0722		RSPO2	0.10831
chr13:8652738:G:A	13	8652738	0.001434	furnishings	precision_50_dogs	0.0722		RSPO2	0.108963
chr13:8653148:A:C	13	8653148	0.001434	furnishings	precision_50_dogs	0.0722		RSPO2	0.109583
chr13:8654181:T:C	13	8654181	0.001434	furnishings	precision_50_dogs	0.0722		RSPO2	0.110681
chr13:8654205:G:A	13	8654205	0.001434	furnishings	precision_50_dogs	0.0722		RSPO2	0.110681
chr13:8655193:T:C	13	8655193	0.001434	furnishings	precision_50_dogs	0.0722		RSPO2	0.110735
chr13:8655845:G:C	13	8655845	0.001434	furnishings	precision_50_dogs	0.0722		RSPO2	0.110904
chr13:8656093:G:A	13	8656093	0.001434	furnishings	precision_50_dogs	0.0722		RSPO2	0.110896
chr13:8656199:T:C	13	8656199	0.001434	furnishings	precision_50_dogs	0.0722		RSPO2	0.110549
chr13:8656519:C:T	13	8656519	0.001434	furnishings	precision_50_dogs	0.0722		RSPO2	0.111243
chr13:8657020:A:T	13	8657020	0.001434	furnishings	precision_50_dogs	0.0722		RSPO2	0.111155
chr13:8657091:G:A	13	8657091	0.001434	furnishings	precision_50_dogs	0.0722		RSPO2	0.111082
chr13:8657442:C:G	13	8657442	0.001434	furnishings	precision_50_dogs	0.0722		RSPO2	0.111488
chr13:8795532:G:A	13	8795532	0.001434	furnishings	precision_50_dogs	0.0722		RSPO2	0.0925657
chr13:8694812:A:G	13	8694812	0.001489	furnishings	precision_50_dogs	0.1222		RSPO2	0.141001
chr13:8821962:T:C	13	8821962	0.001489	furnishings	precision_50_dogs	0.1222		RSPO2	0.127256
chr13:8822462:A:G	13	8822462	0.001489	furnishings	precision_50_dogs	0.1222		RSPO2	0.127082
chr13:8805025:T:C	13	8805025	0.00151426	cystathionine	gwas			RSPO2	0.310919
chr13:8857814:T:A	13	8857814	0.00158128	cystathionine	gwas			RSPO2	0.228487
chr13:9001805:T:C	13	9001805	0.00159047	cystathionine	gwas			RSPO2	0.100675
chr13:9001951:A:G	13	9001951	0.00159047	cystathionine	gwas			RSPO2	0.100635
chr32:35461442:G:A	32	35461442	0.001605	fur_length	precision_50_dogs		-0.3826	FGF5	0.0510335
chr13:8972854:G:A	13	8972854	0.00164555	cystathionine	gwas			RSPO2	0.100972
chr13:8807885:C:A	13	8807885	0.00170529	cystathionine	gwas			RSPO2	0.300826
chr32:35461012:G:C	32	35461012	0.001707	fur_length	precision_50_dogs		-0.3893	FGF5	0.0454413
chr13:9026635:A:C	13	9026635	0.00171823	cystathionine	gwas			RSPO2	0.0438131
chr13:9026640:G:T	13	9026640	0.00171823	cystathionine	gwas			RSPO2	0.0438131
chr13:8865554:C:T	13	8865554	0.0017424	cystathionine	gwas			RSPO2	0.265636
chr13:8972171:C:T	13	8972171	0.00177223	cystathionine	gwas			RSPO2	0.150895
chr13:9067771:T:C	13	9067771	0.00179637	cystathionine	gwas			RSPO2	0.0831895
chr13:8857814:T:A	13	8857814	0.001817	furnishings	precision_50_dogs	0.1964		RSPO2	0.228487
chr13:8804679:T:C	13	8804679	0.00184072	cystathionine	gwas			RSPO2	0.284833
chr13:9028151:G:A	13	9028151	0.00189188	cystathionine	gwas			RSPO2	0.0439947
chr13:8839943:G:A	13	8839943	0.00198296	cystathionine	gwas			RSPO2	0.347463
chr13:8927488:T:C	13	8927488	0.00199206	cystathionine	gwas			RSPO2	0.216297
chr32:35461511:T:A	32	35461511	0.00205993	cystathionine	gwas			FGF5	0.165073
chr32:35478257:G:A	32	35478257	0.002063	fur_length	precision_50_dogs		0.4115	FGF5	0.00322418
chr32:35479035:T:C	32	35479035	0.002063	fur_length	precision_50_dogs		0.4115	FGF5	0.00324571
chr32:35479096:C:T	32	35479096	0.002063	fur_length	precision_50_dogs		0.4115	FGF5	0.00316625
chr13:8622488:G:C	13	8622488	0.002075	furnishings	precision_50_dogs	0.1571		RSPO2	0.129299
chr13:8634698:C:T	13	8634698	0.002075	furnishings	precision_50_dogs	0.1571		RSPO2	0.127601
chr13:8972685:A:G	13	8972685	0.00210376	cystathionine	gwas			RSPO2	0.10082
chr13:8972802:C:A	13	8972802	0.00210376	cystathionine	gwas			RSPO2	0.100911
chr13:8790248:T:C	13	8790248	0.00212458	cystathionine	gwas			RSPO2	0.352619
chr13:8840703:C:T	13	8840703	0.0021547	cystathionine	gwas			RSPO2	0.343108
chr32:35496834:G:A	32	35496834	0.002161	fur_length	precision_50_dogs		0.4428	FGF5	0.177951
chr13:9088119:C:T	13	9088119	0.00217164	cystathionine	gwas			RSPO2	0.0827468
chr13:8699063:T:C	13	8699063	0.002197	furnishings	precision_50_dogs	0.2176		RSPO2	0.182958
chr13:8706222:T:C	13	8706222	0.002197	furnishings	precision_50_dogs	0.2176		RSPO2	0.171572
chr13:8855793:T:G	13	8855793	0.002214	furnishings	precision_50_dogs	0		RSPO2	0.0957394
chr13:8930822:G:T	13	8930822	0.002214	furnishings	precision_50_dogs	0		RSPO2	0.0388386
chr13:8931420:G:A	13	8931420	0.002214	furnishings	precision_50_dogs	0		RSPO2	0.0389847
chr13:8932607:A:C	13	8932607	0.002214	furnishings	precision_50_dogs	0		RSPO2	0.0389847
chr13:8908683:A:G	13	8908683	0.002242	furnishings	precision_50_dogs	0		RSPO2	0.0443382
chr13:8912071:C:T	13	8912071	0.002242	furnishings	precision_50_dogs	0		RSPO2	0.0433757
chr13:8912336:C:A	13	8912336	0.002242	furnishings	precision_50_dogs	0		RSPO2	0.0442366
chr13:8858853:G:T	13	8858853	0.00224741	cystathionine	gwas			RSPO2	0.236428
chr13:8622488:G:C	13	8622488	0.00226538	cystathionine	gwas			RSPO2	0.129299
chr13:8646958:G:A	13	8646958	0.002281	furnishings	precision_50_dogs	4.524		RSPO2	0.149914
chr32:35461105:A:G	32	35461105	0.002319	fur_length	precision_50_dogs		-0.3738	FGF5	0.0460155
chr13:9085962:G:T	13	9085962	0.00232463	cystathionine	gwas			RSPO2	0.0827047
chr13:9086615:A:G	13	9086615	0.00232463	cystathionine	gwas			RSPO2	0.0825677
chr13:9091533:C:T	13	9091533	0.00237618	cystathionine	gwas			RSPO2	0.0825417
chr13:8640136:C:T	13	8640136	0.002419	furnishings	precision_50_dogs	4.286		RSPO2	0.17906
chr32:35496834:G:A	32	35496834	0.00252725	cystathionine	gwas			FGF5	0.177951
chr32:35494948:G:T	32	35494948	0.002568	fur_length	precision_50_dogs		-0.4054	FGF5	0.0841957
chr32:35494950:A:G	32	35494950	0.002568	fur_length	precision_50_dogs		-0.4054	FGF5	0.0848406
chr13:8634698:C:T	13	8634698	0.00264741	cystathionine	gwas			RSPO2	0.127601
chr32:35544617:C:A	32	35544617	0.002649	fur_length	precision_50_dogs		0.4003	FGF5	0.160385
chr32:35544623:T:C	32	35544623	0.002649	fur_length	precision_50_dogs		0.4003	FGF5	0.160376
chr32:35544720:A:G	32	35544720	0.002649	fur_length	precision_50_dogs		0.4003	FGF5	0.160064
chr32:35544822:A:G	32	35544822	0.002649	fur_length	precision_50_dogs		0.4003	FGF5	0.159936
chr32:35544851:C:A	32	35544851	0.002649	fur_length	precision_50_dogs		0.4003	FGF5	0.159574
chr32:35544869:T:C	32	35544869	0.002649	fur_length	precision_50_dogs		0.4003	FGF5	0.15954
chr13:9033594:C:A	13	9033594	0.00267678	cystathionine	gwas			RSPO2	0.0432284
chr13:8926624:A:G	13	8926624	0.0026886	cystathionine	gwas			RSPO2	0.216181
chr13:8840413:C:T	13	8840413	0.00269871	cystathionine	gwas			RSPO2	0.361
chr32:35548962:A:G	32	35548962	0.002802	fur_length	precision_50_dogs		0.4031	FGF5	0.15307
chr13:9025275:A:G	13	9025275	0.00284661	cystathionine	gwas			RSPO2	0.0749028
chr32:35544655:G:T	32	35544655	0.002867	fur_length	precision_50_dogs		0.4	FGF5	0.160325
chr32:35544724:A:G	32	35544724	0.002867	fur_length	precision_50_dogs		0.4	FGF5	0.160273
chr13:8600634:C:T	13	8600634	0.002891	furnishings	precision_50_dogs	0.08319		RSPO2	0.0969937
chr13:8658642:C:G	13	8658642	0.002891	furnishings	precision_50_dogs	0.08319		RSPO2	0.0762062
chr13:8659260:A:G	13	8659260	0.002891	furnishings	precision_50_dogs	0.08319		RSPO2	0.0761911
chr13:8659804:T:G	13	8659804	0.002891	furnishings	precision_50_dogs	0.08319		RSPO2	0.0763011
chr13:8661110:G:A	13	8661110	0.002891	furnishings	precision_50_dogs	0.08319		RSPO2	0.0753901
chr13:8661241:C:A	13	8661241	0.002891	furnishings	precision_50_dogs	0.08319		RSPO2	0.0755104
chr13:8662757:C:T	13	8662757	0.002891	furnishings	precision_50_dogs	0.08319		RSPO2	0.0752858
chr13:8662893:G:A	13	8662893	0.002891	furnishings	precision_50_dogs	0.08319		RSPO2	0.0752218
chr13:8663102:T:A	13	8663102	0.002891	furnishings	precision_50_dogs	0.08319		RSPO2	0.0751019
chr13:8663497:A:G	13	8663497	0.002891	furnishings	precision_50_dogs	0.08319		RSPO2	0.0747052
chr13:8663559:A:G	13	8663559	0.002891	furnishings	precision_50_dogs	0.08319		RSPO2	0.0752478
chr13:8663574:T:C	13	8663574	0.002891	furnishings	precision_50_dogs	0.08319		RSPO2	0.0752437
chr13:8663675:A:G	13	8663675	0.002891	furnishings	precision_50_dogs	0.08319		RSPO2	0.0752938
chr13:8663909:G:T	13	8663909	0.002891	furnishings	precision_50_dogs	0.08319		RSPO2	0.073095
chr13:8664979:C:T	13	8664979	0.002891	furnishings	precision_50_dogs	0.08319		RSPO2	0.0754895
chr13:8665823:T:A	13	8665823	0.002891	furnishings	precision_50_dogs	0.08319		RSPO2	0.0751992
chr13:8666285:C:T	13	8666285	0.002891	furnishings	precision_50_dogs	0.08319		RSPO2	0.0753233
chr13:8666589:G:A	13	8666589	0.002891	furnishings	precision_50_dogs	0.08319		RSPO2	0.0753233
chr13:8667095:T:A	13	8667095	0.002891	furnishings	precision_50_dogs	0.08319		RSPO2	0.0752717
chr13:8667103:G:T	13	8667103	0.002891	furnishings	precision_50_dogs	0.08319		RSPO2	0.0752717
chr13:8667263:C:T	13	8667263	0.002891	furnishings	precision_50_dogs	0.08319		RSPO2	0.0755718
chr13:8667702:A:T	13	8667702	0.002891	furnishings	precision_50_dogs	0.08319		RSPO2	0.0751476
chr13:8668212:T:C	13	8668212	0.002891	furnishings	precision_50_dogs	0.08319		RSPO2	0.0757321
chr13:8668733:C:T	13	8668733	0.002891	furnishings	precision_50_dogs	0.08319		RSPO2	0.0754017
chr13:8668811:A:G	13	8668811	0.002891	furnishings	precision_50_dogs	0.08319		RSPO2	0.0755117
chr13:8669676:A:G	13	8669676	0.002891	furnishings	precision_50_dogs	0.08319		RSPO2	0.0754335
chr13:8670550:G:A	13	8670550	0.002891	furnishings	precision_50_dogs	0.08319		RSPO2	0.0747662
chr13:8670893:C:T	13	8670893	0.002891	furnishings	precision_50_dogs	0.08319		RSPO2	0.0755059
chr13:8670997:G:A	13	8670997	0.002891	furnishings	precision_50_dogs	0.08319		RSPO2	0.075055
chr13:8671879:A:G	13	8671879	0.002891	furnishings	precision_50_dogs	0.08319		RSPO2	0.0756078
chr13:8673293:G:A	13	8673293	0.002891	furnishings	precision_50_dogs	0.08319		RSPO2	0.075067
chr13:8673348:G:T	13	8673348	0.002891	furnishings	precision_50_dogs	0.08319		RSPO2	0.0752592
chr13:8673391:G:T	13	8673391	0.002891	furnishings	precision_50_dogs	0.08319		RSPO2	0.0752592
chr13:8678607:A:C	13	8678607	0.002891	furnishings	precision_50_dogs	0.08319		RSPO2	0.0710845
chr13:8679241:C:T	13	8679241	0.002891	furnishings	precision_50_dogs	0.08319		RSPO2	0.0756639
chr13:8679453:C:T	13	8679453	0.002891	furnishings	precision_50_dogs	0.08319		RSPO2	0.0756639
chr13:8679855:T:C	13	8679855	0.002891	furnishings	precision_50_dogs	0.08319		RSPO2	0.0750871
chr13:8680267:T:A	13	8680267	0.002891	furnishings	precision_50_dogs	0.08319		RSPO2	0.0787685
chr13:8680760:T:C	13	8680760	0.002891	furnishings	precision_50_dogs	0.08319		RSPO2	0.0790226
chr13:8681232:C:G	13	8681232	0.002891	furnishings	precision_50_dogs	0.08319		RSPO2	0.0789523
chr13:8681656:T:C	13	8681656	0.002891	furnishings	precision_50_dogs	0.08319		RSPO2	0.078891
chr13:8681687:G:A	13	8681687	0.002891	furnishings	precision_50_dogs	0.08319		RSPO2	0.0787595
chr13:8681795:A:G	13	8681795	0.002891	furnishings	precision_50_dogs	0.08319		RSPO2	0.0788342
chr13:8682830:A:C	13	8682830	0.002891	furnishings	precision_50_dogs	0.08319		RSPO2	0.0788342
chr13:8683414:C:T	13	8683414	0.002891	furnishings	precision_50_dogs	0.08319		RSPO2	0.0787256
chr13:8683700:G:A	13	8683700	0.002891	furnishings	precision_50_dogs	0.08319		RSPO2	0.078848
chr13:8684454:A:G	13	8684454	0.002891	furnishings	precision_50_dogs	0.08319		RSPO2	0.0787822
chr13:8684484:T:A	13	8684484	0.002891	furnishings	precision_50_dogs	0.08319		RSPO2	0.0786552
chr13:8684882:T:G	13	8684882	0.002891	furnishings	precision_50_dogs	0.08319		RSPO2	0.078646
chr13:8685015:T:C	13	8685015	0.002891	furnishings	precision_50_dogs	0.08319		RSPO2	0.07879
chr13:8608723:A:T	13	8608723	0.002894	furnishings	precision_50_dogs	0.07742		RSPO2	0.0864964
chr13:8733925:T:G	13	8733925	0.002894	furnishings	precision_50_dogs	0.07742		RSPO2	0.0988393
chr13:8738058:C:A	13	8738058	0.002894	furnishings	precision_50_dogs	0.07742		RSPO2	0.0963314
chr13:8739103:G:T	13	8739103	0.002894	furnishings	precision_50_dogs	0.07742		RSPO2	0.0965374
chr13:8741401:A:T	13	8741401	0.002894	furnishings	precision_50_dogs	0.07742		RSPO2	0.0968189
chr13:8744791:C:T	13	8744791	0.002894	furnishings	precision_50_dogs	0.07742		RSPO2	0.0954049
chr13:8745153:G:A	13	8745153	0.002894	furnishings	precision_50_dogs	0.07742		RSPO2	0.0957652
chr13:8800621:C:A	13	8800621	0.002894	furnishings	precision_50_dogs	0.07742		RSPO2	0.0938504
chr13:8942050:C:T	13	8942050	0.002894	furnishings	precision_50_dogs	0.07742		RSPO2	0.0787468
chr13:8928741:G:A	13	8928741	0.00293417	cystathionine	gwas			RSPO2	0.193271
chr32:35465413:C:T	32	35465413	0.002949	fur_length	precision_50_dogs		-0.367	FGF5	0.0373606
chr13:9027540:G:A	13	9027540	0.00296798	cystathionine	gwas			RSPO2	0.0801137
chr13:8882758:T:C	13	8882758	0.00297878	cystathionine	gwas			RSPO2	0.17565
chr13:9033767:A:T	13	9033767	0.00303389	cystathionine	gwas			RSPO2	0.0476585
chr13:8805233:C:G	13	8805233	0.00309023	cystathionine	gwas			RSPO2	0.282479
chr13:8928265:G:A	13	8928265	0.00309535	cystathionine	gwas			RSPO2	0.193584
chr32:35477643:G:A	32	35477643	0.003129	fur_length	precision_50_dogs		0.3867	FGF5	0.00402618
chr32:35477677:C:T	32	35477677	0.003129	fur_length	precision_50_dogs		0.3867	FGF5	0.00402515
chr32:35477755:G:A	32	35477755	0.003129	fur_length	precision_50_dogs		0.3867	FGF5	0.00394208
chr32:35477879:T:C	32	35477879	0.003129	fur_length	precision_50_dogs		0.3867	FGF5	0.0040657
chr32:35478164:T:C	32	35478164	0.003129	fur_length	precision_50_dogs		0.3867	FGF5	0.00364988
chr32:35478205:C:T	32	35478205	0.003129	fur_length	precision_50_dogs		0.3867	FGF5	0.00354783
chr32:35478430:C:T	32	35478430	0.003129	fur_length	precision_50_dogs		0.3867	FGF5	0.00431358
chr32:35478473:T:C	32	35478473	0.003129	fur_length	precision_50_dogs		0.3867	FGF5	0.00324774
chr32:35478707:A:C	32	35478707	0.003129	fur_length	precision_50_dogs		0.3867	FGF5	0.00358357
chr32:35478716:A:T	32	35478716	0.003129	fur_length	precision_50_dogs		0.3867	FGF5	0.00358357
chr13:8841012:T:C	13	8841012	0.00317854	cystathionine	gwas			RSPO2	0.361152
chr13:9022972:G:A	13	9022972	0.00322528	cystathionine	gwas			RSPO2	0.17262
chr13:8926041:A:G	13	8926041	0.00324362	cystathionine	gwas			RSPO2	0.216181
chr13:8997494:T:C	13	8997494	0.00324401	cystathionine	gwas			RSPO2	0.0718572
chr13:8624487:G:A	13	8624487	0.00324533	cystathionine	gwas			RSPO2	0.125568
chr13:8841050:A:G	13	8841050	0.00325341	cystathionine	gwas			RSPO2	0.361364
chr13:8695092:T:C	13	8695092	0.00332308	cystathionine	gwas			RSPO2	0.242191
chr13:8727923:G:C	13	8727923	0.003483	furnishings	precision_50_dogs	0.2083		RSPO2	0.142012
chr13:8728908:A:G	13	8728908	0.003483	furnishings	precision_50_dogs	0.2083		RSPO2	0.142243
chr13:8728924:C:T	13	8728924	0.003483	furnishings	precision_50_dogs	0.2083		RSPO2	0.143488
chr13:8729040:A:C	13	8729040	0.003483	furnishings	precision_50_dogs	0.2083		RSPO2	0.141033
chr13:8729298:A:G	13	8729298	0.003483	furnishings	precision_50_dogs	0.2083		RSPO2	0.144166
chr13:8729540:A:G	13	8729540	0.003483	furnishings	precision_50_dogs	0.2083		RSPO2	0.144552
chr13:8729862:G:C	13	8729862	0.003483	furnishings	precision_50_dogs	0.2083		RSPO2	0.143778
chr13:8730253:T:A	13	8730253	0.003483	furnishings	precision_50_dogs	0.2083		RSPO2	0.144134
chr13:8730321:T:C	13	8730321	0.003483	furnishings	precision_50_dogs	0.2083		RSPO2	0.143263
chr13:8730765:T:C	13	8730765	0.003483	furnishings	precision_50_dogs	0.2083		RSPO2	0.143956
chr13:8730835:C:T	13	8730835	0.003483	furnishings	precision_50_dogs	0.2083		RSPO2	0.143867
chr13:8731137:G:A	13	8731137	0.003483	furnishings	precision_50_dogs	0.2083		RSPO2	0.143888
chr13:8732731:A:T	13	8732731	0.003483	furnishings	precision_50_dogs	0.2083		RSPO2	0.144759
