## Supplementary Data Files for "Blood biomarkers and breed genetics of aging in pet dogs" (part 2 of 3)

### Sheet: Data S6 (continued)
SNP	CHR	BP	P	phenotype	subset	OR	BETA	region	LD.R2
chr13:8926791:A:G	13	8926791	0.00350106	cystathionine	gwas			RSPO2	0.216659
chr13:8687543:T:C	13	8687543	0.00352394	cystathionine	gwas			RSPO2	0.241823
chr13:8619899:T:C	13	8619899	0.0036571	cystathionine	gwas			RSPO2	0.126035
chr13:9038941:A:T	13	9038941	0.0037486	cystathionine	gwas			RSPO2	0.0812935
chr13:8641146:A:G	13	8641146	0.003761	furnishings	precision_50_dogs	0.221		RSPO2	0.0919483
chr13:8728753:T:C	13	8728753	0.003761	furnishings	precision_50_dogs	0.221		RSPO2	0.138799
chr32:35462245:G:A	32	35462245	0.0037709	cystathionine	gwas			FGF5	0.175162
chr13:8619899:T:C	13	8619899	0.003967	furnishings	precision_50_dogs	0.1671		RSPO2	0.126035
chr13:8621568:T:C	13	8621568	0.003967	furnishings	precision_50_dogs	0.1671		RSPO2	0.124259
chr13:8624487:G:A	13	8624487	0.003967	furnishings	precision_50_dogs	0.1671		RSPO2	0.125568
chr13:8631030:C:T	13	8631030	0.003967	furnishings	precision_50_dogs	0.1671		RSPO2	0.123858
chr13:8906996:T:C	13	8906996	0.003967	furnishings	precision_50_dogs	0.1671		RSPO2	0.139494
chr13:9044216:C:A	13	9044216	0.00396997	cystathionine	gwas			RSPO2	0.0824434
chr32:35546551:A:G	32	35546551	0.003996	fur_length	precision_50_dogs		0.3725	FGF5	0.207925
chr13:9027594:T:G	13	9027594	0.00399945	cystathionine	gwas			RSPO2	0.0820732
chr13:8692217:T:C	13	8692217	0.0040171	cystathionine	gwas			RSPO2	0.237483
chr13:9023061:A:G	13	9023061	0.0040295	cystathionine	gwas			RSPO2	0.172884
chr32:35540055:G:C	32	35540055	0.004068	fur_length	precision_50_dogs		0.3738	FGF5	0.171831
chr13:8708189:A:C	13	8708189	0.004089	furnishings	precision_50_dogs	0.2308		RSPO2	0.169328
chr13:8755790:A:G	13	8755790	0.004089	furnishings	precision_50_dogs	0.2308		RSPO2	0.223635
chr13:9005597:C:G	13	9005597	0.00438444	cystathionine	gwas			RSPO2	0.184433
chr13:8902021:T:C	13	8902021	0.00448883	cystathionine	gwas			RSPO2	0.191913
chr13:8708676:A:G	13	8708676	0.004599	furnishings	precision_50_dogs	0.2448		RSPO2	0.168844
chr13:8711069:A:T	13	8711069	0.004599	furnishings	precision_50_dogs	0.2448		RSPO2	0.169092
chr13:9011046:A:G	13	9011046	0.00460112	cystathionine	gwas			RSPO2	0.17942
chr13:9025455:G:A	13	9025455	0.004613	furnishings	precision_50_dogs	0.2489		RSPO2	0.108517
chr13:8631030:C:T	13	8631030	0.00468822	cystathionine	gwas			RSPO2	0.123858
chr32:35466591:A:C	32	35466591	0.00471753	cystathionine	gwas			FGF5	0.200272
chr13:9027964:C:T	13	9027964	0.00489615	cystathionine	gwas			RSPO2	0.0815045
chr13:8696611:C:G	13	8696611	0.004965	furnishings	precision_50_dogs	0.1394		RSPO2	0.131216
chr13:8729634:C:T	13	8729634	0.004965	furnishings	precision_50_dogs	0.1394		RSPO2	0.0770466
chr13:8730884:C:A	13	8730884	0.004965	furnishings	precision_50_dogs	0.1394		RSPO2	0.0771858
chr13:8731757:T:C	13	8731757	0.004965	furnishings	precision_50_dogs	0.1394		RSPO2	0.0771798
chr32:35466233:C:T	32	35466233	0.00503668	cystathionine	gwas			FGF5	0.0236268
chr13:8824000:T:C	13	8824000	0.00507816	cystathionine	gwas			RSPO2	0.260518
chr13:8744792:G:T	13	8744792	0.00518302	cystathionine	gwas			RSPO2	0.0717014
chr13:8678384:G:A	13	8678384	0.005315	furnishings	precision_50_dogs	0.08961		RSPO2	0.0744692
chr13:8824445:G:A	13	8824445	0.005315	furnishings	precision_50_dogs	0.08961		RSPO2	0.087937
chr13:8742090:C:T	13	8742090	0.00531513	cystathionine	gwas			RSPO2	0.0133934
chr13:8742297:C:T	13	8742297	0.00531513	cystathionine	gwas			RSPO2	0.0133195
chr13:8745702:C:T	13	8745702	0.00531513	cystathionine	gwas			RSPO2	0.0132826
chr13:8743099:A:C	13	8743099	0.00536737	cystathionine	gwas			RSPO2	0.0718223
chr13:8743366:A:G	13	8743366	0.00536737	cystathionine	gwas			RSPO2	0.0718223
chr13:8621568:T:C	13	8621568	0.00539088	cystathionine	gwas			RSPO2	0.124259
chr13:9010479:A:G	13	9010479	0.005393	cystathionine	gwas			RSPO2	0.182176
chr13:9010828:G:C	13	9010828	0.005393	cystathionine	gwas			RSPO2	0.18213
chr13:9011416:T:G	13	9011416	0.005393	cystathionine	gwas			RSPO2	0.182726
chr13:9011564:G:A	13	9011564	0.005393	cystathionine	gwas			RSPO2	0.182078
chr13:8693438:G:A	13	8693438	0.005421	furnishings	precision_50_dogs	0.1492		RSPO2	0.0860612
chr13:8702326:C:T	13	8702326	0.005421	furnishings	precision_50_dogs	0.1492		RSPO2	0.131011
chr13:8820218:C:T	13	8820218	0.00547148	cystathionine	gwas			RSPO2	0.268738
chr13:9039043:G:A	13	9039043	0.00562103	cystathionine	gwas			RSPO2	0.0823337
chr13:8924734:T:A	13	8924734	0.00569308	cystathionine	gwas			RSPO2	0.208956
chr13:9011608:T:A	13	9011608	0.00575574	cystathionine	gwas			RSPO2	0.18225
chr13:8731910:A:G	13	8731910	0.005867	furnishings	precision_50_dogs	0.2169		RSPO2	0.0739902
chr32:35525519:T:C	32	35525519	0.005871	fur_length	precision_50_dogs		-0.3853	FGF5	0.349926
chr13:8870616:T:G	13	8870616	0.0060185	cystathionine	gwas			RSPO2	0.157682
chr13:9012661:C:A	13	9012661	0.0063567	cystathionine	gwas			RSPO2	0.183948
chr13:9012557:A:G	13	9012557	0.00642762	cystathionine	gwas			RSPO2	0.182074
chr13:9015132:T:C	13	9015132	0.00642762	cystathionine	gwas			RSPO2	0.181537
chr13:9015226:G:C	13	9015226	0.00642762	cystathionine	gwas			RSPO2	0.180745
chr32:35548877:A:G	32	35548877	0.006621	fur_length	precision_50_dogs		-0.5081	FGF5	0.373126
chr13:8877781:A:G	13	8877781	0.006644	furnishings	precision_50_dogs	0.2346		RSPO2	0.174929
chr13:8878014:G:A	13	8878014	0.006644	furnishings	precision_50_dogs	0.2346		RSPO2	0.178401
chr13:8878412:C:G	13	8878412	0.006644	furnishings	precision_50_dogs	0.2346		RSPO2	0.178438
chr13:8880163:A:G	13	8880163	0.006644	furnishings	precision_50_dogs	0.2346		RSPO2	0.184441
chr13:8881107:G:T	13	8881107	0.006644	furnishings	precision_50_dogs	0.2346		RSPO2	0.185976
chr13:8700167:A:T	13	8700167	0.00693129	cystathionine	gwas			RSPO2	0.221675
chr13:9016034:T:C	13	9016034	0.00735963	cystathionine	gwas			RSPO2	0.179673
chr13:9018864:C:T	13	9018864	0.00735963	cystathionine	gwas			RSPO2	0.179702
chr13:9019897:A:C	13	9019897	0.00735963	cystathionine	gwas			RSPO2	0.179956
chr13:9020094:G:A	13	9020094	0.00735963	cystathionine	gwas			RSPO2	0.178884
chr13:8703366:G:A	13	8703366	0.00738	furnishings	precision_50_dogs	0.1897		RSPO2	0.14304
chr13:8705264:C:T	13	8705264	0.00738	furnishings	precision_50_dogs	0.1897		RSPO2	0.142042
chr13:8705456:A:G	13	8705456	0.00738	furnishings	precision_50_dogs	0.1897		RSPO2	0.141989
chr32:35466006:C:G	32	35466006	0.00742798	cystathionine	gwas			FGF5	0.0239745
chr13:8836205:T:C	13	8836205	0.0075733	cystathionine	gwas			RSPO2	0.360755
chr32:35498199:A:G	32	35498199	0.007612	fur_length	precision_50_dogs		0.5	FGF5	0.098826
chr13:8724772:T:A	13	8724772	0.00773114	cystathionine	gwas			RSPO2	0.0157268
chr13:8923511:G:A	13	8923511	0.00786741	cystathionine	gwas			RSPO2	0.160499
chr13:9021450:G:C	13	9021450	0.00805584	cystathionine	gwas			RSPO2	0.181103
chr13:9021128:A:G	13	9021128	0.00810172	cystathionine	gwas			RSPO2	0.182025
chr13:8928987:T:C	13	8928987	0.008122	furnishings	precision_50_dogs	0		RSPO2	0.0338255
chr13:9022681:C:T	13	9022681	0.00820208	cystathionine	gwas			RSPO2	0.209762
chr32:35477050:T:C	32	35477050	0.008253	fur_length	precision_50_dogs		-0.5274	FGF5	0.014948
chr32:35479022:C:T	32	35479022	0.008253	fur_length	precision_50_dogs		-0.5274	FGF5	0.0141025
chr13:8881107:G:T	13	8881107	0.00829272	cystathionine	gwas			RSPO2	0.185976
chr13:9016378:C:T	13	9016378	0.0082942	cystathionine	gwas			RSPO2	0.179519
chr13:8647482:C:G	13	8647482	0.00836648	cystathionine	gwas			RSPO2	0.12254
chr13:8728466:G:C	13	8728466	0.00840054	cystathionine	gwas			RSPO2	0.0135718
chr13:8738478:G:A	13	8738478	0.00840054	cystathionine	gwas			RSPO2	0.0134271
chr13:8639493:C:G	13	8639493	0.00841426	cystathionine	gwas			RSPO2	0.390724
chr13:9020405:T:C	13	9020405	0.00847821	cystathionine	gwas			RSPO2	0.18029
chr13:9020571:A:G	13	9020571	0.00847821	cystathionine	gwas			RSPO2	0.180729
chr13:9021193:A:G	13	9021193	0.00847821	cystathionine	gwas			RSPO2	0.180707
chr13:9018415:G:A	13	9018415	0.00866636	cystathionine	gwas			RSPO2	0.179702
chr13:9015690:A:G	13	9015690	0.00868773	cystathionine	gwas			RSPO2	0.173461
chr13:8697130:C:T	13	8697130	0.00870936	cystathionine	gwas			RSPO2	0.134866
chr13:9020843:C:T	13	9020843	0.00882397	cystathionine	gwas			RSPO2	0.179969
chr13:8600810:A:G	13	8600810	0.0088373	cystathionine	gwas			RSPO2	0.125719
chr13:9013651:A:C	13	9013651	0.00884731	cystathionine	gwas			RSPO2	0.181681
chr13:9022467:G:A	13	9022467	0.00888987	cystathionine	gwas			RSPO2	0.209274
chr13:8647482:C:G	13	8647482	0.009065	furnishings	precision_50_dogs	0.28		RSPO2	0.12254
chr13:9022467:G:A	13	9022467	0.009065	furnishings	precision_50_dogs	0.28		RSPO2	0.209274
chr13:9022681:C:T	13	9022681	0.009065	furnishings	precision_50_dogs	0.28		RSPO2	0.209762
chr32:35479275:G:T	32	35479275	0.009183	fur_length	precision_50_dogs		-0.3817	FGF5	0.0468936
chr13:9025634:G:A	13	9025634	0.009189	furnishings	precision_50_dogs	0.2793		RSPO2	0.112017
chr13:8826045:C:T	13	8826045	0.009323	furnishings	precision_50_dogs	0.16		RSPO2	0.0984303
chr13:8968072:A:G	13	8968072	0.00975	furnishings	precision_50_dogs	0.2993		RSPO2	0.204249
chr13:8640136:C:T	13	8640136	0.00985661	cystathionine	gwas			RSPO2	0.17906
chr13:8731866:C:T	13	8731866	0.009956	furnishings	precision_50_dogs	0.2308		RSPO2	0.0721745
chr13:8742914:T:A	13	8742914	0.009956	furnishings	precision_50_dogs	0.2308		RSPO2	0.102213
chr13:8882758:T:C	13	8882758	0.009956	furnishings	precision_50_dogs	0.2308		RSPO2	0.17565
chr32:35540959:C:A	32	35540959	0.009964	fur_length	precision_50_dogs		0.3404	FGF5	0.173888
chr13:8733834:A:G	13	8733834	0.0100047	cystathionine	gwas			RSPO2	0.21712
chr13:8946991:G:T	13	8946991	0.01003	furnishings	precision_50_dogs	0.2963		RSPO2	0.19399
chr13:8702640:G:T	13	8702640	0.01012	furnishings	precision_50_dogs	0.09677		RSPO2	0.0702752
chr13:8703417:C:T	13	8703417	0.01012	furnishings	precision_50_dogs	0.09677		RSPO2	0.0703364
chr13:8705007:G:A	13	8705007	0.01012	furnishings	precision_50_dogs	0.09677		RSPO2	0.0703733
chr13:8705547:A:C	13	8705547	0.01012	furnishings	precision_50_dogs	0.09677		RSPO2	0.0701029
chr13:8707219:T:C	13	8707219	0.01012	furnishings	precision_50_dogs	0.09677		RSPO2	0.0700445
chr13:8709473:G:A	13	8709473	0.01012	furnishings	precision_50_dogs	0.09677		RSPO2	0.0698082
chr13:8717436:T:G	13	8717436	0.01012	furnishings	precision_50_dogs	0.09677		RSPO2	0.0691526
chr13:8717909:T:C	13	8717909	0.01012	furnishings	precision_50_dogs	0.09677		RSPO2	0.0689484
chr13:8720275:G:A	13	8720275	0.01012	furnishings	precision_50_dogs	0.09677		RSPO2	0.0690552
chr13:8825970:C:T	13	8825970	0.01012	furnishings	precision_50_dogs	0.09677		RSPO2	0.0865002
chr13:8878014:G:A	13	8878014	0.0101501	cystathionine	gwas			RSPO2	0.178401
chr13:8726581:C:T	13	8726581	0.01027	furnishings	precision_50_dogs	0.1048		RSPO2	0.0622889
chr13:9011353:G:A	13	9011353	0.0103067	cystathionine	gwas			RSPO2	0.177125
chr13:8836572:T:C	13	8836572	0.0108468	cystathionine	gwas			RSPO2	0.329584
chr32:35497137:C:T	32	35497137	0.0111	fur_length	precision_50_dogs		0.3212	FGF5	0.201414
chr13:8726121:A:G	13	8726121	0.01198	furnishings	precision_50_dogs	0.249		RSPO2	0.139357
chr13:8878412:C:G	13	8878412	0.0121402	cystathionine	gwas			RSPO2	0.178438
chr32:35480108:G:A	32	35480108	0.01225	fur_length	precision_50_dogs		-0.3673	FGF5	0.0555736
chr32:35483079:A:C	32	35483079	0.01225	fur_length	precision_50_dogs		-0.3673	FGF5	0.0538582
chr32:35483117:T:C	32	35483117	0.01225	fur_length	precision_50_dogs		-0.3673	FGF5	0.0582365
chr32:35484113:A:C	32	35484113	0.01225	fur_length	precision_50_dogs		-0.3673	FGF5	0.049281
chr13:8880163:A:G	13	8880163	0.0123982	cystathionine	gwas			RSPO2	0.184441
chr32:35547062:T:C	32	35547062	0.01245	fur_length	precision_50_dogs		0.3429	FGF5	0.24018
chr13:9023037:G:A	13	9023037	0.0124805	cystathionine	gwas			RSPO2	0.162252
chr13:8915337:G:T	13	8915337	0.01253	furnishings	precision_50_dogs	0.2646		RSPO2	0.128157
chr32:35460255:T:G	32	35460255	0.0125419	cystathionine	gwas			FGF5	0.030607
chr32:35460262:T:C	32	35460262	0.0125419	cystathionine	gwas			FGF5	0.030607
chr32:35463015:C:T	32	35463015	0.0127265	cystathionine	gwas			FGF5	0.0260213
chr32:35499714:C:G	32	35499714	0.01281	fur_length	precision_50_dogs		0.4588	FGF5	0.0973223
chr32:35502534:C:A	32	35502534	0.01281	fur_length	precision_50_dogs		0.4588	FGF5	0.0968626
chr32:35502584:T:A	32	35502584	0.01281	fur_length	precision_50_dogs		0.4588	FGF5	0.0935073
chr32:35504901:C:T	32	35504901	0.01281	fur_length	precision_50_dogs		0.4588	FGF5	0.0966915
chr32:35505397:A:G	32	35505397	0.01281	fur_length	precision_50_dogs		0.4588	FGF5	0.0968494
chr32:35507071:A:T	32	35507071	0.01281	fur_length	precision_50_dogs		0.4588	FGF5	0.0967571
chr32:35507154:G:A	32	35507154	0.01281	fur_length	precision_50_dogs		0.4588	FGF5	0.0962174
chr32:35507384:A:C	32	35507384	0.01281	fur_length	precision_50_dogs		0.4588	FGF5	0.0961371
chr32:35507438:C:T	32	35507438	0.01281	fur_length	precision_50_dogs		0.4588	FGF5	0.0963781
chr32:35507541:G:C	32	35507541	0.01281	fur_length	precision_50_dogs		0.4588	FGF5	0.0963781
chr32:35508008:G:A	32	35508008	0.01281	fur_length	precision_50_dogs		0.4588	FGF5	0.0959767
chr32:35508037:G:A	32	35508037	0.01281	fur_length	precision_50_dogs		0.4588	FGF5	0.0959767
chr32:35508905:T:C	32	35508905	0.01281	fur_length	precision_50_dogs		0.4588	FGF5	0.0962124
chr13:8658666:A:G	13	8658666	0.0130115	cystathionine	gwas			RSPO2	0.177477
chr13:8989466:T:C	13	8989466	0.01332	furnishings	precision_50_dogs	0.2024		RSPO2	0.126146
chr13:8991100:C:T	13	8991100	0.01332	furnishings	precision_50_dogs	0.2024		RSPO2	0.124968
chr32:35539022:C:T	32	35539022	0.0135813	cystathionine	gwas			FGF5	0.0121548
chr32:35539714:G:A	32	35539714	0.0135813	cystathionine	gwas			FGF5	0.0121548
chr32:35533940:A:G	32	35533940	0.01364	fur_length	precision_50_dogs		-0.3476	FGF5	0.327233
chr13:8877781:A:G	13	8877781	0.013822	cystathionine	gwas			RSPO2	0.174929
chr13:8670156:G:T	13	8670156	0.01385	furnishings	precision_50_dogs	0.2163		RSPO2	0.0224211
chr13:8979731:A:G	13	8979731	0.01385	furnishings	precision_50_dogs	0.2163		RSPO2	0.12677
chr13:8703254:T:G	13	8703254	0.01391	furnishings	precision_50_dogs	0.2754		RSPO2	0.160394
chr13:8705224:C:T	13	8705224	0.01391	furnishings	precision_50_dogs	0.2754		RSPO2	0.160036
chr13:8707300:T:G	13	8707300	0.01391	furnishings	precision_50_dogs	0.2754		RSPO2	0.160329
chr13:8774689:T:C	13	8774689	0.01391	furnishings	precision_50_dogs	0.2754		RSPO2	0.187025
chr32:35484057:C:G	32	35484057	0.01436	fur_length	precision_50_dogs		-0.4577	FGF5	0.0157702
chr32:35484177:T:G	32	35484177	0.01436	fur_length	precision_50_dogs		-0.4577	FGF5	0.0161179
chr32:35533214:G:A	32	35533214	0.0147329	cystathionine	gwas			FGF5	0.0118889
chr32:35534726:C:G	32	35534726	0.0147329	cystathionine	gwas			FGF5	0.0118885
chr13:8695196:C:T	13	8695196	0.01499	furnishings	precision_50_dogs	0.2923		RSPO2	0.153508
chr13:8765650:C:G	13	8765650	0.01499	furnishings	precision_50_dogs	0.2923		RSPO2	0.154955
chr13:8847057:T:C	13	8847057	0.01503	furnishings	precision_50_dogs	0		RSPO2	0.0680053
chr13:8848193:T:C	13	8848193	0.01503	furnishings	precision_50_dogs	0		RSPO2	0.0687617
chr13:8856092:G:C	13	8856092	0.01503	furnishings	precision_50_dogs	0		RSPO2	0.0613265
chr13:8863873:G:C	13	8863873	0.01503	furnishings	precision_50_dogs	0		RSPO2	0.064774
chr13:8863874:T:G	13	8863874	0.01503	furnishings	precision_50_dogs	0		RSPO2	0.064774
chr13:8865464:G:A	13	8865464	0.01503	furnishings	precision_50_dogs	0		RSPO2	0.0647292
chr13:8883874:A:G	13	8883874	0.01503	furnishings	precision_50_dogs	0		RSPO2	0.0229808
chr13:8783379:C:T	13	8783379	0.0150605	cystathionine	gwas			RSPO2	0.175384
chr13:8783674:A:G	13	8783674	0.0150605	cystathionine	gwas			RSPO2	0.175384
chr13:8783972:T:C	13	8783972	0.0150605	cystathionine	gwas			RSPO2	0.175286
chr13:8873163:T:C	13	8873163	0.0152284	cystathionine	gwas			RSPO2	0.159185
chr32:35505728:C:T	32	35505728	0.01605	fur_length	precision_50_dogs		0.4411	FGF5	0.0962812
chr32:35505750:A:G	32	35505750	0.01605	fur_length	precision_50_dogs		0.4411	FGF5	0.0967011
chr32:35460192:A:T	32	35460192	0.0161432	cystathionine	gwas			FGF5	0.0302808
chr13:8791434:A:T	13	8791434	0.0162039	cystathionine	gwas			RSPO2	0.286559
chr13:8693741:G:T	13	8693741	0.016519	cystathionine	gwas			RSPO2	0.159775
chr32:35528026:C:T	32	35528026	0.0166478	cystathionine	gwas			FGF5	0.00998628
chr32:35528116:A:C	32	35528116	0.0166478	cystathionine	gwas			FGF5	0.00998628
chr32:35531234:T:C	32	35531234	0.0166478	cystathionine	gwas			FGF5	0.0111034
chr32:35531549:C:T	32	35531549	0.0166478	cystathionine	gwas			FGF5	0.00939383
chr32:35527073:A:G	32	35527073	0.0166877	cystathionine	gwas			FGF5	0.0120076
chr32:35529165:T:C	32	35529165	0.0166877	cystathionine	gwas			FGF5	0.0119481
chr13:8861803:C:T	13	8861803	0.016753	cystathionine	gwas			RSPO2	0.133937
chr32:35532142:A:G	32	35532142	0.0167871	cystathionine	gwas			FGF5	0.0117818
chr13:8861886:A:T	13	8861886	0.0170839	cystathionine	gwas			RSPO2	0.133842
chr32:35537947:A:C	32	35537947	0.0172305	cystathionine	gwas			FGF5	0.011833
chr13:8726473:A:G	13	8726473	0.01725	furnishings	precision_50_dogs	0.2457		RSPO2	0.121998
chr13:8726635:G:A	13	8726635	0.01725	furnishings	precision_50_dogs	0.2457		RSPO2	0.0719706
chr13:8727026:T:C	13	8727026	0.01725	furnishings	precision_50_dogs	0.2457		RSPO2	0.120822
chr13:8797582:A:G	13	8797582	0.0175577	cystathionine	gwas			RSPO2	0.225907
chr13:9067771:T:C	13	9067771	0.01765	furnishings	precision_50_dogs	0.3182		RSPO2	0.0831895
chr13:9085962:G:T	13	9085962	0.01765	furnishings	precision_50_dogs	0.3182		RSPO2	0.0827047
chr13:9086615:A:G	13	9086615	0.01765	furnishings	precision_50_dogs	0.3182		RSPO2	0.0825677
chr13:9088119:C:T	13	9088119	0.01765	furnishings	precision_50_dogs	0.3182		RSPO2	0.0827468
chr13:9091533:C:T	13	9091533	0.01765	furnishings	precision_50_dogs	0.3182		RSPO2	0.0825417
chr32:35460190:T:C	32	35460190	0.0177176	cystathionine	gwas			FGF5	0.0342117
chr13:8850537:G:A	13	8850537	0.0178838	cystathionine	gwas			RSPO2	0.169829
chr32:35493077:C:A	32	35493077	0.01798	fur_length	precision_50_dogs		-0.75	FGF5	0.00797524
chr13:8853973:A:G	13	8853973	0.01804	furnishings	precision_50_dogs	0.114		RSPO2	0.0339628
chr13:9025006:T:C	13	9025006	0.01804	furnishings	precision_50_dogs	0.3278		RSPO2	0.0884899
chr32:35530745:C:T	32	35530745	0.0181278	cystathionine	gwas			FGF5	0.0121116
chr13:9016978:C:G	13	9016978	0.0182049	cystathionine	gwas			RSPO2	0.169561
chr13:8916480:T:C	13	8916480	0.0183516	cystathionine	gwas			RSPO2	0.23208
chr13:8917019:T:C	13	8917019	0.0183516	cystathionine	gwas			RSPO2	0.232281
chr13:8800415:G:T	13	8800415	0.0184892	cystathionine	gwas			RSPO2	0.172293
chr13:8837753:A:C	13	8837753	0.01855	furnishings	precision_50_dogs	0.2619		RSPO2	0.143419
chr13:8851139:T:G	13	8851139	0.01855	furnishings	precision_50_dogs	0.2619		RSPO2	0.154357
chr13:8882499:G:A	13	8882499	0.01855	furnishings	precision_50_dogs	0.2619		RSPO2	0.169431
chr13:8899438:T:C	13	8899438	0.01855	furnishings	precision_50_dogs	0.2619		RSPO2	0.193938
chr13:9027540:G:A	13	9027540	0.01872	furnishings	precision_50_dogs	0.338		RSPO2	0.0801137
chr13:9027594:T:G	13	9027594	0.01872	furnishings	precision_50_dogs	0.338		RSPO2	0.0820732
chr13:9027964:C:T	13	9027964	0.01872	furnishings	precision_50_dogs	0.338		RSPO2	0.0815045
chr13:9038941:A:T	13	9038941	0.01872	furnishings	precision_50_dogs	0.338		RSPO2	0.0812935
chr13:9039043:G:A	13	9039043	0.01872	furnishings	precision_50_dogs	0.338		RSPO2	0.0823337
chr13:9044216:C:A	13	9044216	0.01872	furnishings	precision_50_dogs	0.338		RSPO2	0.0824434
chr32:35459930:G:T	32	35459930	0.0190086	cystathionine	gwas			FGF5	0.0298612
chr32:35459958:G:A	32	35459958	0.0190086	cystathionine	gwas			FGF5	0.0300644
chr32:35459973:G:A	32	35459973	0.0190086	cystathionine	gwas			FGF5	0.0300965
chr32:35460099:A:G	32	35460099	0.0195396	cystathionine	gwas			FGF5	0.0408523
chr13:8654236:T:A	13	8654236	0.0202957	cystathionine	gwas			RSPO2	0.247639
chr13:8919595:G:T	13	8919595	0.0204819	cystathionine	gwas			RSPO2	0.231312
chr13:8870159:T:C	13	8870159	0.0205548	cystathionine	gwas			RSPO2	0.139813
chr13:8850537:G:A	13	8850537	0.02106	furnishings	precision_50_dogs	0.2812		RSPO2	0.169829
chr13:8874404:C:T	13	8874404	0.02106	furnishings	precision_50_dogs	0.2812		RSPO2	0.153734
chr13:8877228:C:T	13	8877228	0.02106	furnishings	precision_50_dogs	0.2812		RSPO2	0.146052
chr13:8902021:T:C	13	8902021	0.02106	furnishings	precision_50_dogs	0.2812		RSPO2	0.191913
chr32:35460102:C:T	32	35460102	0.0211076	cystathionine	gwas			FGF5	0.0307814
chr13:8825228:A:T	13	8825228	0.0212649	cystathionine	gwas			RSPO2	0.16134
chr13:8970542:A:G	13	8970542	0.0222383	cystathionine	gwas			RSPO2	0.205838
chr13:8868228:C:T	13	8868228	0.022376	cystathionine	gwas			RSPO2	0.139911
chr13:8639378:C:A	13	8639378	0.02331	furnishings	precision_50_dogs	0.2315		RSPO2	0.126879
chr13:8936650:A:G	13	8936650	0.02331	furnishings	precision_50_dogs	0.2315		RSPO2	0.0533533
chr32:35540091:C:T	32	35540091	0.02379	fur_length	precision_50_dogs		0.4104	FGF5	0.0338511
chr13:8800559:A:G	13	8800559	0.0238554	cystathionine	gwas			RSPO2	0.172398
chr13:8800912:C:T	13	8800912	0.0238554	cystathionine	gwas			RSPO2	0.171974
chr13:8801395:G:A	13	8801395	0.0238554	cystathionine	gwas			RSPO2	0.17192
chr13:8799343:G:T	13	8799343	0.0240396	cystathionine	gwas			RSPO2	0.171668
chr13:8639238:C:G	13	8639238	0.02415	cystathionine	gwas			RSPO2	0.0746513
chr13:8764831:T:G	13	8764831	0.024255	cystathionine	gwas			RSPO2	0.138281
chr13:8653427:C:T	13	8653427	0.0246	furnishings	precision_50_dogs	0.3103		RSPO2	0.0494024
chr13:8653739:T:C	13	8653739	0.0246	furnishings	precision_50_dogs	0.3103		RSPO2	0.049616
chr13:8654563:C:T	13	8654563	0.0246	furnishings	precision_50_dogs	0.3103		RSPO2	0.0496147
chr13:8655498:A:T	13	8655498	0.0246	furnishings	precision_50_dogs	0.3103		RSPO2	0.0493402
chr13:8770595:A:C	13	8770595	0.0246	furnishings	precision_50_dogs	0.3103		RSPO2	0.151981
chr13:8639378:C:A	13	8639378	0.0266336	cystathionine	gwas			RSPO2	0.126879
chr13:8866305:C:T	13	8866305	0.0274243	cystathionine	gwas			RSPO2	0.126402
chr13:8794649:C:T	13	8794649	0.0276605	cystathionine	gwas			RSPO2	0.276465
chr13:8971317:T:A	13	8971317	0.02776	furnishings	precision_50_dogs	0.3342		RSPO2	0.182323
chr13:8643728:A:G	13	8643728	0.02804	furnishings	precision_50_dogs	0		RSPO2	0.0277295
chr13:8738100:C:G	13	8738100	0.02804	furnishings	precision_50_dogs	0		RSPO2	0.051762
chr13:8738222:G:T	13	8738222	0.02804	furnishings	precision_50_dogs	0		RSPO2	0.051762
chr13:8843881:T:G	13	8843881	0.02804	furnishings	precision_50_dogs	0		RSPO2	0.0651404
chr13:8857041:T:C	13	8857041	0.02804	furnishings	precision_50_dogs	0		RSPO2	0.060079
chr13:8857057:A:G	13	8857057	0.02804	furnishings	precision_50_dogs	0		RSPO2	0.0595083
chr13:8857062:C:G	13	8857062	0.02804	furnishings	precision_50_dogs	0		RSPO2	0.0595083
chr13:8857064:T:C	13	8857064	0.02804	furnishings	precision_50_dogs	0		RSPO2	0.0595083
chr13:8865306:T:C	13	8865306	0.02804	furnishings	precision_50_dogs	0		RSPO2	0.0630497
chr13:8865570:G:A	13	8865570	0.02804	furnishings	precision_50_dogs	0		RSPO2	0.0602387
chr13:8711069:A:T	13	8711069	0.0285671	cystathionine	gwas			RSPO2	0.169092
chr13:8867662:C:A	13	8867662	0.029314	cystathionine	gwas			RSPO2	0.142005
chr13:8850441:G:A	13	8850441	0.02937	furnishings	precision_50_dogs	0.2		RSPO2	0.0893831
chr13:8908983:A:G	13	8908983	0.0299172	cystathionine	gwas			RSPO2	0.227006
chr13:8878604:T:G	13	8878604	0.03013	furnishings	precision_50_dogs	0.2795		RSPO2	0.153243
chr13:8878967:C:T	13	8878967	0.03013	furnishings	precision_50_dogs	0.2795		RSPO2	0.149707
chr13:8881731:A:C	13	8881731	0.03013	furnishings	precision_50_dogs	0.2795		RSPO2	0.152189
chr13:8882189:G:A	13	8882189	0.03013	furnishings	precision_50_dogs	0.2795		RSPO2	0.152204
chr13:8883654:G:T	13	8883654	0.03013	furnishings	precision_50_dogs	0.2795		RSPO2	0.150527
chr13:8706222:T:C	13	8706222	0.030432	cystathionine	gwas			RSPO2	0.171572
chr13:9005597:C:G	13	9005597	0.03048	furnishings	precision_50_dogs	0.3478		RSPO2	0.184433
chr13:9010479:A:G	13	9010479	0.03048	furnishings	precision_50_dogs	0.3478		RSPO2	0.182176
chr13:9010828:G:C	13	9010828	0.03048	furnishings	precision_50_dogs	0.3478		RSPO2	0.18213
chr13:9011046:A:G	13	9011046	0.03048	furnishings	precision_50_dogs	0.3478		RSPO2	0.17942
chr13:9011353:G:A	13	9011353	0.03048	furnishings	precision_50_dogs	0.3478		RSPO2	0.177125
chr13:9011416:T:G	13	9011416	0.03048	furnishings	precision_50_dogs	0.3478		RSPO2	0.182726
chr13:9011564:G:A	13	9011564	0.03048	furnishings	precision_50_dogs	0.3478		RSPO2	0.182078
chr13:9011608:T:A	13	9011608	0.03048	furnishings	precision_50_dogs	0.3478		RSPO2	0.18225
chr13:9012557:A:G	13	9012557	0.03048	furnishings	precision_50_dogs	0.3478		RSPO2	0.182074
chr13:9012661:C:A	13	9012661	0.03048	furnishings	precision_50_dogs	0.3478		RSPO2	0.183948
chr13:9013651:A:C	13	9013651	0.03048	furnishings	precision_50_dogs	0.3478		RSPO2	0.181681
chr13:9015132:T:C	13	9015132	0.03048	furnishings	precision_50_dogs	0.3478		RSPO2	0.181537
chr13:9015226:G:C	13	9015226	0.03048	furnishings	precision_50_dogs	0.3478		RSPO2	0.180745
chr13:9018415:G:A	13	9018415	0.03048	furnishings	precision_50_dogs	0.3478		RSPO2	0.179702
chr13:9025275:A:G	13	9025275	0.03048	furnishings	precision_50_dogs	0.3478		RSPO2	0.0749028
chr32:35461442:G:A	32	35461442	0.0308689	cystathionine	gwas			FGF5	0.0510335
chr13:8919373:G:A	13	8919373	0.0309004	cystathionine	gwas			RSPO2	0.230729
chr13:8723476:G:A	13	8723476	0.0313354	cystathionine	gwas			RSPO2	0.0144324
chr13:8907203:T:C	13	8907203	0.0315297	cystathionine	gwas			RSPO2	0.227751
chr13:8907550:G:T	13	8907550	0.0315297	cystathionine	gwas			RSPO2	0.227865
chr13:8907573:C:T	13	8907573	0.0315297	cystathionine	gwas			RSPO2	0.227865
chr13:8908489:C:A	13	8908489	0.0315297	cystathionine	gwas			RSPO2	0.227709
chr13:8843849:T:C	13	8843849	0.031716	cystathionine	gwas			RSPO2	0.193359
chr13:8797230:T:A	13	8797230	0.0321697	cystathionine	gwas			RSPO2	0.228612
chr32:35532622:G:T	32	35532622	0.0324446	cystathionine	gwas			FGF5	0.00771839
chr13:8638329:C:T	13	8638329	0.03255	furnishings	precision_50_dogs	0.1244		RSPO2	0.0452058
chr13:8845674:A:G	13	8845674	0.03255	furnishings	precision_50_dogs	0.1244		RSPO2	0.0762061
chr13:9064919:G:A	13	9064919	0.03255	furnishings	precision_50_dogs	0.1244		RSPO2	0.0365318
chr13:9016034:T:C	13	9016034	0.03261	furnishings	precision_50_dogs	0.3689		RSPO2	0.179673
chr13:9016378:C:T	13	9016378	0.03261	furnishings	precision_50_dogs	0.3689		RSPO2	0.179519
chr13:9018864:C:T	13	9018864	0.03261	furnishings	precision_50_dogs	0.3689		RSPO2	0.179702
chr13:9019897:A:C	13	9019897	0.03261	furnishings	precision_50_dogs	0.3689		RSPO2	0.179956
chr13:9020094:G:A	13	9020094	0.03261	furnishings	precision_50_dogs	0.3689		RSPO2	0.178884
chr13:9020405:T:C	13	9020405	0.03261	furnishings	precision_50_dogs	0.3689		RSPO2	0.18029
chr13:9020571:A:G	13	9020571	0.03261	furnishings	precision_50_dogs	0.3689		RSPO2	0.180729
chr13:9020843:C:T	13	9020843	0.03261	furnishings	precision_50_dogs	0.3689		RSPO2	0.179969
chr13:9021128:A:G	13	9021128	0.03261	furnishings	precision_50_dogs	0.3689		RSPO2	0.182025
chr13:9021193:A:G	13	9021193	0.03261	furnishings	precision_50_dogs	0.3689		RSPO2	0.180707
chr13:9021450:G:C	13	9021450	0.03261	furnishings	precision_50_dogs	0.3689		RSPO2	0.181103
chr13:8907739:T:C	13	8907739	0.0328613	cystathionine	gwas			RSPO2	0.228108
chr13:8604792:T:A	13	8604792	0.03347	furnishings	precision_50_dogs	0.1365		RSPO2	0.043544
chr13:8609764:T:C	13	8609764	0.03347	furnishings	precision_50_dogs	0.1365		RSPO2	0.0433005
chr13:8611040:T:G	13	8611040	0.03347	furnishings	precision_50_dogs	0.1365		RSPO2	0.0439908
chr13:8611213:A:G	13	8611213	0.03347	furnishings	precision_50_dogs	0.1365		RSPO2	0.0435327
chr13:8616420:G:A	13	8616420	0.03347	furnishings	precision_50_dogs	0.1365		RSPO2	0.044328
chr13:8617700:G:A	13	8617700	0.03347	furnishings	precision_50_dogs	0.1365		RSPO2	0.0441288
chr13:8617746:A:T	13	8617746	0.03347	furnishings	precision_50_dogs	0.1365		RSPO2	0.0438916
chr13:8619367:T:C	13	8619367	0.03347	furnishings	precision_50_dogs	0.1365		RSPO2	0.0443779
chr13:8621670:G:A	13	8621670	0.03347	furnishings	precision_50_dogs	0.1365		RSPO2	0.044328
chr13:8624595:A:G	13	8624595	0.03347	furnishings	precision_50_dogs	0.1365		RSPO2	0.0441179
chr13:8626889:G:A	13	8626889	0.03347	furnishings	precision_50_dogs	0.1365		RSPO2	0.0441291
chr13:8630048:C:T	13	8630048	0.03347	furnishings	precision_50_dogs	0.1365		RSPO2	0.0442284
chr13:9033649:C:T	13	9033649	0.03347	furnishings	precision_50_dogs	0.1365		RSPO2	0.035297
chr13:9039843:T:A	13	9039843	0.03347	furnishings	precision_50_dogs	0.1365		RSPO2	0.0351876
chr13:9039844:C:A	13	9039844	0.03347	furnishings	precision_50_dogs	0.1365		RSPO2	0.0351876
chr13:9064097:A:C	13	9064097	0.03347	furnishings	precision_50_dogs	0.1365		RSPO2	0.0355353
chr13:9066864:G:T	13	9066864	0.03347	furnishings	precision_50_dogs	0.1365		RSPO2	0.0355799
chr13:8909065:A:C	13	8909065	0.0335672	cystathionine	gwas			RSPO2	0.2276
chr32:35461105:A:G	32	35461105	0.0336197	cystathionine	gwas			FGF5	0.0460155
chr13:8797047:A:G	13	8797047	0.0341546	cystathionine	gwas			RSPO2	0.229115
chr13:8874404:C:T	13	8874404	0.0345509	cystathionine	gwas			RSPO2	0.153734
chr32:35461012:G:C	32	35461012	0.0346267	cystathionine	gwas			FGF5	0.0454413
chr13:8907455:A:G	13	8907455	0.0346357	cystathionine	gwas			RSPO2	0.227897
chr13:8795923:T:A	13	8795923	0.0349042	cystathionine	gwas			RSPO2	0.22964
chr13:8708189:A:C	13	8708189	0.0350315	cystathionine	gwas			RSPO2	0.169328
chr13:8600810:A:G	13	8600810	0.03571	furnishings	precision_50_dogs	0.2991		RSPO2	0.125719
chr13:8909237:G:C	13	8909237	0.0360046	cystathionine	gwas			RSPO2	0.228167
chr32:35525863:G:A	32	35525863	0.03612	fur_length	precision_50_dogs		-0.2877	FGF5	0.294207
chr32:35536856:C:T	32	35536856	0.036285	cystathionine	gwas			FGF5	0.00919588
chr13:8833137:A:G	13	8833137	0.0363417	cystathionine	gwas			RSPO2	0.20866
chr32:35532310:A:G	32	35532310	0.0364227	cystathionine	gwas			FGF5	0.00749048
chr13:8919639:A:G	13	8919639	0.0364283	cystathionine	gwas			RSPO2	0.183696
chr13:8764831:T:G	13	8764831	0.03664	furnishings	precision_50_dogs	0.3185		RSPO2	0.138281
chr13:8873163:T:C	13	8873163	0.03664	furnishings	precision_50_dogs	0.3185		RSPO2	0.159185
chr13:8910148:A:G	13	8910148	0.0367919	cystathionine	gwas			RSPO2	0.221601
chr13:8755790:A:G	13	8755790	0.0373933	cystathionine	gwas			RSPO2	0.223635
chr13:8844589:A:G	13	8844589	0.0374007	cystathionine	gwas			RSPO2	0.194055
chr13:8914194:A:C	13	8914194	0.0376217	cystathionine	gwas			RSPO2	0.174712
chr13:8842621:T:C	13	8842621	0.037705	cystathionine	gwas			RSPO2	0.192588
chr13:8821962:T:C	13	8821962	0.038269	cystathionine	gwas			RSPO2	0.127256
chr13:8822462:A:G	13	8822462	0.038269	cystathionine	gwas			RSPO2	0.127082
chr32:35526530:T:C	32	35526530	0.0383664	cystathionine	gwas			FGF5	0.0134369
chr13:8844479:T:C	13	8844479	0.0392492	cystathionine	gwas			RSPO2	0.193257
chr32:35512455:A:T	32	35512455	0.03975	fur_length	precision_50_dogs		0.7111	FGF5	0.0376382
chr32:35547840:T:C	32	35547840	0.03975	fur_length	precision_50_dogs		0.7111	FGF5	0.00069373
chr13:8668176:G:A	13	8668176	0.03978	furnishings	precision_50_dogs	0.2483		RSPO2	0.0197779
chr13:8726987:T:G	13	8726987	0.03978	furnishings	precision_50_dogs	0.2483		RSPO2	0.058031
chr13:8728584:A:T	13	8728584	0.03978	furnishings	precision_50_dogs	0.2483		RSPO2	0.0583116
chr13:8779711:A:C	13	8779711	0.03978	furnishings	precision_50_dogs	0.2483		RSPO2	0.124375
chr13:8828369:A:G	13	8828369	0.03978	furnishings	precision_50_dogs	0.2483		RSPO2	0.125448
chr13:8931299:T:C	13	8931299	0.03978	furnishings	precision_50_dogs	0.2483		RSPO2	0.0499393
chr13:8933152:C:T	13	8933152	0.03978	furnishings	precision_50_dogs	0.2483		RSPO2	0.0499103
chr13:8936607:A:C	13	8936607	0.03978	furnishings	precision_50_dogs	0.2483		RSPO2	0.0526585
chr13:8938494:C:T	13	8938494	0.03978	furnishings	precision_50_dogs	0.2483		RSPO2	0.0526447
chr13:8938805:T:G	13	8938805	0.03978	furnishings	precision_50_dogs	0.2483		RSPO2	0.0512145
chr13:8910209:A:G	13	8910209	0.040318	cystathionine	gwas			RSPO2	0.226364
chr32:35476362:C:A	32	35476362	0.0404124	cystathionine	gwas			FGF5	0.0100754
chr32:35476364:G:A	32	35476364	0.0404124	cystathionine	gwas			FGF5	0.0100754
chr13:8654866:A:G	13	8654866	0.04072	furnishings	precision_50_dogs	0.3297		RSPO2	0.0461011
chr13:8710185:T:C	13	8710185	0.04072	furnishings	precision_50_dogs	0.3297		RSPO2	0.141965
chr13:8771415:C:T	13	8771415	0.04072	furnishings	precision_50_dogs	0.3297		RSPO2	0.150553
chr13:9033767:A:T	13	9033767	0.04072	furnishings	precision_50_dogs	0.3297		RSPO2	0.0476585
chr13:8641146:A:G	13	8641146	0.040783	cystathionine	gwas			RSPO2	0.0919483
chr13:8726119:A:G	13	8726119	0.04095	furnishings	precision_50_dogs	0.2668		RSPO2	0.0583653
chr13:8727315:G:A	13	8727315	0.04095	furnishings	precision_50_dogs	0.2668		RSPO2	0.0566824
chr13:8827571:G:A	13	8827571	0.04095	furnishings	precision_50_dogs	0.2668		RSPO2	0.124257
chr13:8832546:A:G	13	8832546	0.04095	furnishings	precision_50_dogs	0.2668		RSPO2	0.11726
chr13:8912015:T:A	13	8912015	0.0417471	cystathionine	gwas			RSPO2	0.227739
chr13:8910235:C:T	13	8910235	0.0418179	cystathionine	gwas			RSPO2	0.226453
chr32:35535274:T:A	32	35535274	0.0421168	cystathionine	gwas			FGF5	0.0135288
chr13:8653895:T:A	13	8653895	0.04264	furnishings	precision_50_dogs	0.3504		RSPO2	0.0458643
chr13:8655653:C:T	13	8655653	0.04264	furnishings	precision_50_dogs	0.3504		RSPO2	0.0457541
chr13:8780368:C:A	13	8780368	0.04264	furnishings	precision_50_dogs	0.3504		RSPO2	0.183634
chr13:8870616:T:G	13	8870616	0.04264	furnishings	precision_50_dogs	0.3504		RSPO2	0.157682
chr13:8976489:T:C	13	8976489	0.04264	furnishings	precision_50_dogs	0.3504		RSPO2	0.0991184
chr13:8911005:A:T	13	8911005	0.0427487	cystathionine	gwas			RSPO2	0.228168
chr13:8810881:T:C	13	8810881	0.0429159	cystathionine	gwas			RSPO2	0.118018
chr13:8912345:G:C	13	8912345	0.0430911	cystathionine	gwas			RSPO2	0.227593
chr13:8765650:C:G	13	8765650	0.0431589	cystathionine	gwas			RSPO2	0.154955
chr13:8707245:G:A	13	8707245	0.0441109	cystathionine	gwas			RSPO2	0.00595585
chr32:35539615:T:C	32	35539615	0.04426	fur_length	precision_50_dogs		0.3636	FGF5	0.0331361
chr13:8909501:A:G	13	8909501	0.0443893	cystathionine	gwas			RSPO2	0.227968
chr13:8910073:T:G	13	8910073	0.0443909	cystathionine	gwas			RSPO2	0.227485
chr13:8668566:T:C	13	8668566	0.0444264	cystathionine	gwas			RSPO2	0.116712
chr32:35508862:A:G	32	35508862	0.04451	fur_length	precision_50_dogs		0.3007	FGF5	0.167273
chr13:8708676:A:G	13	8708676	0.045279	cystathionine	gwas			RSPO2	0.168844
chr13:8877228:C:T	13	8877228	0.0462847	cystathionine	gwas			RSPO2	0.146052
chr13:8910988:G:A	13	8910988	0.0471338	cystathionine	gwas			RSPO2	0.227998
chr13:8799573:G:A	13	8799573	0.0482988	cystathionine	gwas			RSPO2	0.190452
chr13:8797247:T:C	13	8797247	0.0494183	cystathionine	gwas			RSPO2	0.243856
chr13:8638796:A:G	13	8638796	0.04944	furnishings	precision_50_dogs	0.2167		RSPO2	0.0591076
chr13:8833376:C:T	13	8833376	0.04951	furnishings	precision_50_dogs	0.2987		RSPO2	0.128151
chr13:8833418:C:G	13	8833418	0.04951	furnishings	precision_50_dogs	0.2987		RSPO2	0.128406
chr13:8876862:G:T	13	8876862	0.04951	furnishings	precision_50_dogs	0.2987		RSPO2	0.123527
chr13:8911673:C:A	13	8911673	0.0495584	cystathionine	gwas			RSPO2	0.228101
chr13:8774689:T:C	13	8774689	0.0506325	cystathionine	gwas			RSPO2	0.187025
chr32:35465413:C:T	32	35465413	0.0513511	cystathionine	gwas			FGF5	0.0373606
chr32:35549772:C:T	32	35549772	0.05138	fur_length	precision_50_dogs		-0.3267	FGF5	0.177215
chr13:9015690:A:G	13	9015690	0.05163	furnishings	precision_50_dogs	0.3913		RSPO2	0.173461
chr13:9016978:C:G	13	9016978	0.05163	furnishings	precision_50_dogs	0.3913		RSPO2	0.169561
chr32:35460712:A:G	32	35460712	0.0518831	cystathionine	gwas			FGF5	0.0317116
chr13:8733812:A:T	13	8733812	0.0521	furnishings	precision_50_dogs	0		RSPO2	0.0199406
chr13:8764813:C:T	13	8764813	0.0521	furnishings	precision_50_dogs	0		RSPO2	0.0503028
chr13:8766596:A:T	13	8766596	0.0521	furnishings	precision_50_dogs	0		RSPO2	0.0502153
chr13:8766608:T:G	13	8766608	0.0521	furnishings	precision_50_dogs	0		RSPO2	0.0496244
chr13:8767036:T:A	13	8767036	0.0521	furnishings	precision_50_dogs	0		RSPO2	0.0518959
chr13:8767440:G:A	13	8767440	0.0521	furnishings	precision_50_dogs	0		RSPO2	0.0483135
chr13:8835919:G:A	13	8835919	0.0521	furnishings	precision_50_dogs	0		RSPO2	0.0619715
chr13:8837652:C:T	13	8837652	0.0521	furnishings	precision_50_dogs	0		RSPO2	0.0640119
chr13:9093766:C:T	13	9093766	0.0521	furnishings	precision_50_dogs	0		RSPO2	0.0449927
chr13:8710369:T:C	13	8710369	0.05211	furnishings	precision_50_dogs	0.3197		RSPO2	0.0647486
chr13:8750437:G:A	13	8750437	0.0522904	cystathionine	gwas			RSPO2	0.315307
chr13:8910167:T:G	13	8910167	0.0532248	cystathionine	gwas			RSPO2	0.226502
chr13:8719413:T:C	13	8719413	0.0539037	cystathionine	gwas			RSPO2	0.165826
chr32:35537406:C:G	32	35537406	0.0539875	cystathionine	gwas			FGF5	0.00863241
chr13:8775465:G:A	13	8775465	0.0542	furnishings	precision_50_dogs	0		RSPO2	0.0189557
chr13:8857515:G:C	13	8857515	0.0542	furnishings	precision_50_dogs	0		RSPO2	0.0519974
chr13:8990957:C:T	13	8990957	0.0542	furnishings	precision_50_dogs	0		RSPO2	0.0326688
chr13:8718426:A:T	13	8718426	0.0547386	cystathionine	gwas			RSPO2	0.0132174
chr32:35484969:C:T	32	35484969	0.05516	fur_length	precision_50_dogs		-0.2979	FGF5	0.0537652
chr32:35488774:C:T	32	35488774	0.05516	fur_length	precision_50_dogs		-0.2979	FGF5	0.0547927
chr32:35489168:G:T	32	35489168	0.05516	fur_length	precision_50_dogs		-0.2979	FGF5	0.0543735
chr13:8601479:G:A	13	8601479	0.05631	furnishings	precision_50_dogs	0.1505		RSPO2	0.0435791
chr13:8603380:C:G	13	8603380	0.05631	furnishings	precision_50_dogs	0.1505		RSPO2	0.0529462
chr13:8789719:G:A	13	8789719	0.05631	furnishings	precision_50_dogs	0.1505		RSPO2	0.077418
chr13:8961681:G:A	13	8961681	0.05631	furnishings	precision_50_dogs	0.1505		RSPO2	0.0331393
chr13:9064119:C:T	13	9064119	0.05631	furnishings	precision_50_dogs	0.1505		RSPO2	0.0303242
chr13:9079041:C:T	13	9079041	0.05631	furnishings	precision_50_dogs	0.1505		RSPO2	0.030687
chr13:9091378:T:C	13	9091378	0.05631	furnishings	precision_50_dogs	0.1505		RSPO2	0.0305237
chr13:9093199:A:G	13	9093199	0.05631	furnishings	precision_50_dogs	0.1505		RSPO2	0.0303966
chr13:9094589:A:G	13	9094589	0.05631	furnishings	precision_50_dogs	0.1505		RSPO2	0.030175
chr32:35539263:A:G	32	35539263	0.05805	fur_length	precision_50_dogs		0.3243	FGF5	0.0330946
chr32:35539267:T:C	32	35539267	0.05805	fur_length	precision_50_dogs		0.3243	FGF5	0.0337521
chr13:8857873:A:G	13	8857873	0.0585	furnishings	precision_50_dogs	0.3395		RSPO2	0.119762
chr13:8860004:G:A	13	8860004	0.0585	furnishings	precision_50_dogs	0.3395		RSPO2	0.119801
chr13:8870711:T:C	13	8870711	0.0585	furnishings	precision_50_dogs	0.3395		RSPO2	0.141296
chr13:8871355:T:C	13	8871355	0.0585	furnishings	precision_50_dogs	0.3395		RSPO2	0.141294
chr13:8874359:T:A	13	8874359	0.0585	furnishings	precision_50_dogs	0.3395		RSPO2	0.138131
chr13:8904587:G:C	13	8904587	0.0585	furnishings	precision_50_dogs	0.3395		RSPO2	0.170567
chr13:8796026:G:A	13	8796026	0.0590351	cystathionine	gwas			RSPO2	0.170597
chr13:8770595:A:C	13	8770595	0.0593479	cystathionine	gwas			RSPO2	0.151981
chr13:8850441:G:A	13	8850441	0.0605302	cystathionine	gwas			RSPO2	0.0893831
chr13:8731155:T:A	13	8731155	0.0608536	cystathionine	gwas			RSPO2	0.168613
chr13:8912875:C:T	13	8912875	0.0613526	cystathionine	gwas			RSPO2	0.186915
chr13:8912889:T:G	13	8912889	0.0613526	cystathionine	gwas			RSPO2	0.18662
chr32:35549624:G:T	32	35549624	0.06138	fur_length	precision_50_dogs		-0.2807	FGF5	0.00210811
chr32:35489746:C:T	32	35489746	0.06165	fur_length	precision_50_dogs		-0.7174	FGF5	0.00650579
chr13:8654563:C:T	13	8654563	0.0628121	cystathionine	gwas			RSPO2	0.0496147
chr13:8920792:G:T	13	8920792	0.0633695	cystathionine	gwas			RSPO2	0.172906
chr32:35504736:G:A	32	35504736	0.0652	fur_length	precision_50_dogs		0.316	FGF5	0.127793
chr32:35504754:C:G	32	35504754	0.0652	fur_length	precision_50_dogs		0.316	FGF5	0.127793
chr32:35505261:A:G	32	35505261	0.0652	fur_length	precision_50_dogs		0.316	FGF5	0.127288
chr13:8760716:A:G	13	8760716	0.0658	furnishings	precision_50_dogs	0.2874		RSPO2	0.11153
chr13:8843881:T:G	13	8843881	0.0661666	cystathionine	gwas			RSPO2	0.0651404
chr13:8760980:T:A	13	8760980	0.06658	furnishings	precision_50_dogs	0.3728		RSPO2	0.12833
chr13:8861803:C:T	13	8861803	0.06658	furnishings	precision_50_dogs	0.3728		RSPO2	0.133937
chr13:8861886:A:T	13	8861886	0.06658	furnishings	precision_50_dogs	0.3728		RSPO2	0.133842
chr13:8867662:C:A	13	8867662	0.06658	furnishings	precision_50_dogs	0.3728		RSPO2	0.142005
chr13:8868228:C:T	13	8868228	0.06658	furnishings	precision_50_dogs	0.3728		RSPO2	0.139911
chr13:8870159:T:C	13	8870159	0.06658	furnishings	precision_50_dogs	0.3728		RSPO2	0.139813
chr13:8923511:G:A	13	8923511	0.06658	furnishings	precision_50_dogs	0.3728		RSPO2	0.160499
chr13:9033594:C:A	13	9033594	0.06658	furnishings	precision_50_dogs	0.3728		RSPO2	0.0432284
chr13:9054953:T:C	13	9054953	0.06658	furnishings	precision_50_dogs	0.3728		RSPO2	0.0438673
chr13:9061200:T:C	13	9061200	0.06658	furnishings	precision_50_dogs	0.3728		RSPO2	0.0433851
chr13:9069416:C:A	13	9069416	0.06658	furnishings	precision_50_dogs	0.3728		RSPO2	0.0407115
chr13:9070682:G:A	13	9070682	0.06658	furnishings	precision_50_dogs	0.3728		RSPO2	0.0434581
chr13:9074038:T:C	13	9074038	0.06658	furnishings	precision_50_dogs	0.3728		RSPO2	0.0431734
chr13:9079592:T:G	13	9079592	0.06658	furnishings	precision_50_dogs	0.3728		RSPO2	0.0429494
chr13:9079902:A:G	13	9079902	0.06658	furnishings	precision_50_dogs	0.3728		RSPO2	0.0429494
chr13:9080000:T:C	13	9080000	0.06658	furnishings	precision_50_dogs	0.3728		RSPO2	0.0423085
chr13:9086819:C:T	13	9086819	0.06658	furnishings	precision_50_dogs	0.3728		RSPO2	0.042639
chr13:9097721:A:C	13	9097721	0.06658	furnishings	precision_50_dogs	0.3728		RSPO2	0.0429238
chr13:8969148:A:G	13	8969148	0.0666301	cystathionine	gwas			RSPO2	0.312451
chr13:8968309:G:C	13	8968309	0.0676163	cystathionine	gwas			RSPO2	0.295489
chr13:8694812:A:G	13	8694812	0.0683537	cystathionine	gwas			RSPO2	0.141001
chr13:8703254:T:G	13	8703254	0.0685675	cystathionine	gwas			RSPO2	0.160394
chr13:8909980:C:G	13	8909980	0.0689304	cystathionine	gwas			RSPO2	0.22696
chr13:8639522:A:T	13	8639522	0.0690274	cystathionine	gwas			RSPO2	0.161534
chr32:35548624:T:C	32	35548624	0.0707	fur_length	precision_50_dogs		-0.3313	FGF5	0.2388
chr32:35548628:C:T	32	35548628	0.0707	fur_length	precision_50_dogs		-0.3313	FGF5	0.2388
chr32:35486999:T:C	32	35486999	0.07172	fur_length	precision_50_dogs		-0.3833	FGF5	0.0171467
chr32:35487065:T:C	32	35487065	0.07172	fur_length	precision_50_dogs		-0.3833	FGF5	0.0170793
chr32:35476336:C:A	32	35476336	0.071726	cystathionine	gwas			FGF5	0.0107133
chr13:8921089:C:T	13	8921089	0.0719926	cystathionine	gwas			RSPO2	0.221261
chr13:8780368:C:A	13	8780368	0.0726506	cystathionine	gwas			RSPO2	0.183634
chr32:35475456:C:G	32	35475456	0.07307	fur_length	precision_50_dogs		-0.2818	FGF5	0.0343565
chr32:35546506:T:A	32	35546506	0.0735	fur_length	precision_50_dogs		-0.6222	FGF5	0.00825776
chr32:35546507:C:A	32	35546507	0.0735	fur_length	precision_50_dogs		-0.6222	FGF5	0.00825776
chr13:8981223:A:G	13	8981223	0.07364	furnishings	precision_50_dogs	0.4		RSPO2	0.121872
chr13:8779711:A:C	13	8779711	0.0740143	cystathionine	gwas			RSPO2	0.124375
chr13:8692204:G:T	13	8692204	0.0740239	cystathionine	gwas			RSPO2	0.0804224
chr13:8762657:C:T	13	8762657	0.0745433	cystathionine	gwas			RSPO2	0.0989646
chr32:35505306:C:T	32	35505306	0.0751	fur_length	precision_50_dogs		0.324	FGF5	0.111234
chr32:35534001:C:T	32	35534001	0.07529	fur_length	precision_50_dogs		-0.2577	FGF5	0.294831
chr13:8789416:G:T	13	8789416	0.0756785	cystathionine	gwas			RSPO2	0.224054
chr13:8733044:C:T	13	8733044	0.0772119	cystathionine	gwas			RSPO2	0.184919
chr13:8705224:C:T	13	8705224	0.0774096	cystathionine	gwas			RSPO2	0.160036
chr13:8847057:T:C	13	8847057	0.0776316	cystathionine	gwas			RSPO2	0.0680053
chr13:8707300:T:G	13	8707300	0.0781736	cystathionine	gwas			RSPO2	0.160329
chr13:8655498:A:T	13	8655498	0.0795106	cystathionine	gwas			RSPO2	0.0493402
chr13:8741366:T:C	13	8741366	0.0796646	cystathionine	gwas			RSPO2	0.190306
chr13:8653739:T:C	13	8653739	0.0799468	cystathionine	gwas			RSPO2	0.049616
chr13:8848193:T:C	13	8848193	0.0808664	cystathionine	gwas			RSPO2	0.0687617
chr13:8869679:C:G	13	8869679	0.08093	furnishings	precision_50_dogs	0.3429		RSPO2	0.114094
chr13:8873850:A:G	13	8873850	0.08093	furnishings	precision_50_dogs	0.3429		RSPO2	0.12433
chr32:35548945:G:A	32	35548945	0.08095	fur_length	precision_50_dogs		-0.5606	FGF5	0.00991994
chr32:35548947:G:A	32	35548947	0.08095	fur_length	precision_50_dogs		-0.5606	FGF5	0.00991994
chr13:9022972:G:A	13	9022972	0.08154	furnishings	precision_50_dogs	0.415		RSPO2	0.17262
chr13:9023061:A:G	13	9023061	0.08154	furnishings	precision_50_dogs	0.415		RSPO2	0.172884
chr13:8766864:A:T	13	8766864	0.082234	cystathionine	gwas			RSPO2	0.00839983
chr32:35476727:A:T	32	35476727	0.08345	fur_length	precision_50_dogs		-0.2333	FGF5	0.0783514
chr13:8722122:T:A	13	8722122	0.08366	furnishings	precision_50_dogs	0.2571		RSPO2	0.0720777
chr13:8722385:A:G	13	8722385	0.08366	furnishings	precision_50_dogs	0.2571		RSPO2	0.0721366
chr13:8743099:A:C	13	8743099	0.08366	furnishings	precision_50_dogs	0.2571		RSPO2	0.0718223
chr13:8743366:A:G	13	8743366	0.08366	furnishings	precision_50_dogs	0.2571		RSPO2	0.0718223
chr13:8744792:G:T	13	8744792	0.08366	furnishings	precision_50_dogs	0.2571		RSPO2	0.0717014
chr13:8830743:G:A	13	8830743	0.08366	furnishings	precision_50_dogs	0.2571		RSPO2	0.0764715
chr13:9023037:G:A	13	9023037	0.08456	furnishings	precision_50_dogs	0.4402		RSPO2	0.162252
chr13:8792302:A:G	13	8792302	0.0852268	cystathionine	gwas			RSPO2	0.224091
chr13:8793775:T:A	13	8793775	0.0852268	cystathionine	gwas			RSPO2	0.22298
chr13:8894503:G:A	13	8894503	0.085879	cystathionine	gwas			RSPO2	0.00428761
chr13:8894894:G:A	13	8894894	0.085879	cystathionine	gwas			RSPO2	0.00432005
chr13:8653427:C:T	13	8653427	0.0873971	cystathionine	gwas			RSPO2	0.0494024
chr13:8906996:T:C	13	8906996	0.0892345	cystathionine	gwas			RSPO2	0.139494
chr32:35519110:T:A	32	35519110	0.089874	cystathionine	gwas			FGF5	0.022104
chr32:35520360:G:A	32	35520360	0.089874	cystathionine	gwas			FGF5	0.0221287
chr13:8639170:A:G	13	8639170	0.090897	cystathionine	gwas			RSPO2	0.0112519
chr13:8639173:C:T	13	8639173	0.090897	cystathionine	gwas			RSPO2	0.0112108
chr32:35506229:T:G	32	35506229	0.0909889	cystathionine	gwas			FGF5	0.140802
chr13:8600638:T:C	13	8600638	0.09328	furnishings	precision_50_dogs	0		RSPO2	0.0325931
chr13:8602725:A:G	13	8602725	0.09328	furnishings	precision_50_dogs	0		RSPO2	0.032273
chr13:8604607:T:C	13	8604607	0.09328	furnishings	precision_50_dogs	0		RSPO2	0.0321691
chr13:8606014:G:A	13	8606014	0.09328	furnishings	precision_50_dogs	0		RSPO2	0.0321522
chr13:8606208:A:G	13	8606208	0.09328	furnishings	precision_50_dogs	0		RSPO2	0.0321523
chr13:8607822:G:A	13	8607822	0.09328	furnishings	precision_50_dogs	0		RSPO2	0.0321979
chr13:8615077:G:T	13	8615077	0.09328	furnishings	precision_50_dogs	0		RSPO2	0.0324256
chr13:8615078:C:T	13	8615078	0.09328	furnishings	precision_50_dogs	0		RSPO2	0.0324256
chr13:8616693:G:C	13	8616693	0.09328	furnishings	precision_50_dogs	0		RSPO2	0.0324684
chr13:8618741:A:T	13	8618741	0.09328	furnishings	precision_50_dogs	0		RSPO2	0.0321978
chr13:8620202:C:T	13	8620202	0.09328	furnishings	precision_50_dogs	0		RSPO2	0.0320902
chr13:8621110:T:C	13	8621110	0.09328	furnishings	precision_50_dogs	0		RSPO2	0.0323496
chr13:8621912:G:T	13	8621912	0.09328	furnishings	precision_50_dogs	0		RSPO2	0.0321522
chr13:8623341:G:A	13	8623341	0.09328	furnishings	precision_50_dogs	0		RSPO2	0.0323059
chr13:8623402:G:A	13	8623402	0.09328	furnishings	precision_50_dogs	0		RSPO2	0.0321978
chr13:8628682:A:T	13	8628682	0.09328	furnishings	precision_50_dogs	0		RSPO2	0.0323195
chr13:8628981:T:G	13	8628981	0.09328	furnishings	precision_50_dogs	0		RSPO2	0.0322324
chr13:8629084:C:A	13	8629084	0.09328	furnishings	precision_50_dogs	0		RSPO2	0.0321859
chr13:8630862:T:A	13	8630862	0.09328	furnishings	precision_50_dogs	0		RSPO2	0.0322804
chr13:8630877:C:T	13	8630877	0.09328	furnishings	precision_50_dogs	0		RSPO2	0.0322804
chr13:8631519:A:C	13	8631519	0.09328	furnishings	precision_50_dogs	0		RSPO2	0.0322352
chr13:8640578:C:T	13	8640578	0.09328	furnishings	precision_50_dogs	0		RSPO2	0.0232308
chr13:8642500:T:C	13	8642500	0.09328	furnishings	precision_50_dogs	0		RSPO2	0.0228634
chr13:8648703:C:T	13	8648703	0.09328	furnishings	precision_50_dogs	0		RSPO2	0.0227608
chr13:8651052:T:A	13	8651052	0.09328	furnishings	precision_50_dogs	0		RSPO2	0.0226411
chr13:8656398:G:A	13	8656398	0.09328	furnishings	precision_50_dogs	0		RSPO2	0.022899
chr13:8664126:C:T	13	8664126	0.09328	furnishings	precision_50_dogs	0		RSPO2	0.022899
chr13:8665603:C:T	13	8665603	0.09328	furnishings	precision_50_dogs	0		RSPO2	0.0216376
chr13:8671550:A:T	13	8671550	0.09328	furnishings	precision_50_dogs	0		RSPO2	0.0230312
chr13:8675800:C:T	13	8675800	0.09328	furnishings	precision_50_dogs	0		RSPO2	0.0222316
chr13:8680205:G:A	13	8680205	0.09328	furnishings	precision_50_dogs	0		RSPO2	0.0227608
chr13:8686257:T:G	13	8686257	0.09328	furnishings	precision_50_dogs	0		RSPO2	0.0227899
chr13:8686317:C:T	13	8686317	0.09328	furnishings	precision_50_dogs	0		RSPO2	0.022966
chr13:8687741:C:A	13	8687741	0.09328	furnishings	precision_50_dogs	0		RSPO2	0.0230983
chr13:8691631:G:T	13	8691631	0.09328	furnishings	precision_50_dogs	0		RSPO2	0.0228339
chr13:8699666:A:T	13	8699666	0.09328	furnishings	precision_50_dogs	0		RSPO2	0.0226363
chr13:8700985:G:T	13	8700985	0.09328	furnishings	precision_50_dogs	0		RSPO2	0.0225925
chr13:8701553:C:A	13	8701553	0.09328	furnishings	precision_50_dogs	0		RSPO2	0.0225925
chr13:8756080:C:G	13	8756080	0.09328	furnishings	precision_50_dogs	0		RSPO2	0.0471754
chr13:8777803:G:A	13	8777803	0.09328	furnishings	precision_50_dogs	0		RSPO2	0.0446509
chr13:8777826:G:A	13	8777826	0.09328	furnishings	precision_50_dogs	0		RSPO2	0.0447006
chr13:8834779:G:A	13	8834779	0.09328	furnishings	precision_50_dogs	0		RSPO2	0.0147346
chr13:8929492:T:C	13	8929492	0.09328	furnishings	precision_50_dogs	0		RSPO2	0.014619
chr13:8773373:T:C	13	8773373	0.09331	furnishings	precision_50_dogs	0.3623		RSPO2	0.137013
chr13:8774510:T:C	13	8774510	0.09331	furnishings	precision_50_dogs	0.3623		RSPO2	0.137289
chr13:8861858:G:A	13	8861858	0.09331	furnishings	precision_50_dogs	0.3623		RSPO2	0.124066
chr13:8870470:C:T	13	8870470	0.09331	furnishings	precision_50_dogs	0.3623		RSPO2	0.12453
chr13:8972685:A:G	13	8972685	0.09331	furnishings	precision_50_dogs	0.3623		RSPO2	0.10082
chr13:8972802:C:A	13	8972802	0.09331	furnishings	precision_50_dogs	0.3623		RSPO2	0.100911
chr13:8972854:G:A	13	8972854	0.09331	furnishings	precision_50_dogs	0.3623		RSPO2	0.100972
chr13:8981466:T:C	13	8981466	0.09331	furnishings	precision_50_dogs	0.3623		RSPO2	0.0911672
chr13:8982563:G:A	13	8982563	0.09331	furnishings	precision_50_dogs	0.3623		RSPO2	0.0901907
chr13:8983072:T:C	13	8983072	0.09331	furnishings	precision_50_dogs	0.3623		RSPO2	0.0887789
chr13:9021828:T:C	13	9021828	0.0933391	cystathionine	gwas			RSPO2	0.00390309
chr32:35500213:C:T	32	35500213	0.09348	fur_length	precision_50_dogs		0.2888	FGF5	0.109535
chr13:8885974:T:C	13	8885974	0.09457	furnishings	precision_50_dogs	0.3872		RSPO2	0.0919575
chr13:8922019:C:T	13	8922019	0.09457	furnishings	precision_50_dogs	0.3872		RSPO2	0.152348
chr13:8922598:C:G	13	8922598	0.09457	furnishings	precision_50_dogs	0.3872		RSPO2	0.153006
chr13:8923815:C:T	13	8923815	0.09457	furnishings	precision_50_dogs	0.3872		RSPO2	0.152559
chr13:8925023:T:C	13	8925023	0.09457	furnishings	precision_50_dogs	0.3872		RSPO2	0.150832
chr13:9001570:A:G	13	9001570	0.09457	furnishings	precision_50_dogs	0.3872		RSPO2	0.103397
chr13:9001805:T:C	13	9001805	0.09457	furnishings	precision_50_dogs	0.3872		RSPO2	0.100675
chr13:9001951:A:G	13	9001951	0.09457	furnishings	precision_50_dogs	0.3872		RSPO2	0.100635
chr13:8760857:T:C	13	8760857	0.0965601	cystathionine	gwas			RSPO2	0.0987951
chr13:8638686:G:T	13	8638686	0.09668	furnishings	precision_50_dogs	0.1672		RSPO2	0.0284483
chr13:8788367:C:T	13	8788367	0.09668	furnishings	precision_50_dogs	0.1672		RSPO2	0.0772691
chr13:8789008:T:C	13	8789008	0.09668	furnishings	precision_50_dogs	0.1672		RSPO2	0.0769487
chr13:8790641:A:C	13	8790641	0.09668	furnishings	precision_50_dogs	0.1672		RSPO2	0.0774005
chr13:8792736:T:C	13	8792736	0.09668	furnishings	precision_50_dogs	0.1672		RSPO2	0.0765275
chr13:8793106:T:C	13	8793106	0.09668	furnishings	precision_50_dogs	0.1672		RSPO2	0.0764769
chr13:8953298:G:C	13	8953298	0.09668	furnishings	precision_50_dogs	0.1672		RSPO2	0.0409215
chr13:8977199:T:A	13	8977199	0.09668	furnishings	precision_50_dogs	0.1672		RSPO2	0.0381976
chr13:8980770:G:A	13	8980770	0.09668	furnishings	precision_50_dogs	0.1672		RSPO2	0.038117
chr13:8981042:T:C	13	8981042	0.09668	furnishings	precision_50_dogs	0.1672		RSPO2	0.038149
chr13:8981842:G:A	13	8981842	0.09668	furnishings	precision_50_dogs	0.1672		RSPO2	0.0381968
chr13:8982333:C:A	13	8982333	0.09668	furnishings	precision_50_dogs	0.1672		RSPO2	0.0384844
chr13:8985334:A:T	13	8985334	0.09668	furnishings	precision_50_dogs	0.1672		RSPO2	0.0382447
chr13:8989691:A:G	13	8989691	0.09668	furnishings	precision_50_dogs	0.1672		RSPO2	0.0383422
chr13:8989814:A:G	13	8989814	0.09668	furnishings	precision_50_dogs	0.1672		RSPO2	0.0381035
chr13:8993063:G:A	13	8993063	0.09668	furnishings	precision_50_dogs	0.1672		RSPO2	0.038229
chr13:8993570:G:A	13	8993570	0.09668	furnishings	precision_50_dogs	0.1672		RSPO2	0.0383248
chr13:8993783:T:A	13	8993783	0.09668	furnishings	precision_50_dogs	0.1672		RSPO2	0.0383248
chr13:8996405:C:A	13	8996405	0.09668	furnishings	precision_50_dogs	0.1672		RSPO2	0.0382763
chr13:8996406:A:G	13	8996406	0.09668	furnishings	precision_50_dogs	0.1672		RSPO2	0.0382763
chr13:8996420:A:G	13	8996420	0.09668	furnishings	precision_50_dogs	0.1672		RSPO2	0.0382763
chr13:8997864:G:A	13	8997864	0.09668	furnishings	precision_50_dogs	0.1672		RSPO2	0.0383089
chr13:8998053:G:C	13	8998053	0.09668	furnishings	precision_50_dogs	0.1672		RSPO2	0.0384193
chr13:8999505:C:T	13	8999505	0.09668	furnishings	precision_50_dogs	0.1672		RSPO2	0.0386897
chr13:8999624:G:A	13	8999624	0.09668	furnishings	precision_50_dogs	0.1672		RSPO2	0.0386897
chr13:9017245:C:T	13	9017245	0.09668	furnishings	precision_50_dogs	0.1672		RSPO2	0.0355618
chr13:9023828:A:T	13	9023828	0.09668	furnishings	precision_50_dogs	0.1672		RSPO2	0.0468962
chr13:8855793:T:G	13	8855793	0.0968678	cystathionine	gwas			RSPO2	0.0957394
chr13:8830743:G:A	13	8830743	0.0976196	cystathionine	gwas			RSPO2	0.0764715
chr13:8915337:G:T	13	8915337	0.0981551	cystathionine	gwas			RSPO2	0.128157
chr13:8827055:A:G	13	8827055	0.0991929	cystathionine	gwas			RSPO2	0.199541
chr13:8704494:A:C	13	8704494	0.1001	furnishings	precision_50_dogs	0.1871		RSPO2	0.0368757
chr13:8714301:G:A	13	8714301	0.1001	furnishings	precision_50_dogs	0.1871		RSPO2	0.034388
chr13:8714598:A:G	13	8714598	0.1001	furnishings	precision_50_dogs	0.1871		RSPO2	0.034322
chr13:8825603:G:A	13	8825603	0.1001	furnishings	precision_50_dogs	0.1871		RSPO2	0.0642068
chr13:8826528:A:G	13	8826528	0.1001	furnishings	precision_50_dogs	0.1871		RSPO2	0.06467
chr13:8827695:T:C	13	8827695	0.1001	furnishings	precision_50_dogs	0.1871		RSPO2	0.064728
chr13:8912178:T:A	13	8912178	0.1001	furnishings	precision_50_dogs	0.1871		RSPO2	0.0332056
chr13:8969942:A:G	13	8969942	0.1001	furnishings	precision_50_dogs	0.1871		RSPO2	0.0311633
chr13:8982069:G:A	13	8982069	0.1001	furnishings	precision_50_dogs	0.1871		RSPO2	0.0363149
chr13:8998557:A:G	13	8998557	0.1001	furnishings	precision_50_dogs	0.1871		RSPO2	0.0369761
chr13:9002264:G:C	13	9002264	0.1001	furnishings	precision_50_dogs	0.1871		RSPO2	0.0343079
chr13:9002690:A:G	13	9002690	0.1001	furnishings	precision_50_dogs	0.1871		RSPO2	0.0346602
chr13:9004834:T:C	13	9004834	0.1001	furnishings	precision_50_dogs	0.1871		RSPO2	0.0343532
chr13:9007419:G:A	13	9007419	0.1001	furnishings	precision_50_dogs	0.1871		RSPO2	0.0344682
chr13:9009934:C:T	13	9009934	0.1001	furnishings	precision_50_dogs	0.1871		RSPO2	0.0343999
chr13:9010556:G:A	13	9010556	0.1001	furnishings	precision_50_dogs	0.1871		RSPO2	0.0342598
chr13:9011270:G:A	13	9011270	0.1001	furnishings	precision_50_dogs	0.1871		RSPO2	0.034644
chr13:9014531:C:G	13	9014531	0.1001	furnishings	precision_50_dogs	0.1871		RSPO2	0.0344582
chr13:9014756:G:A	13	9014756	0.1001	furnishings	precision_50_dogs	0.1871		RSPO2	0.0345693
chr13:9015514:T:C	13	9015514	0.1001	furnishings	precision_50_dogs	0.1871		RSPO2	0.0346147
chr13:9021746:C:T	13	9021746	0.1001	furnishings	precision_50_dogs	0.1871		RSPO2	0.0342819
chr13:8826528:A:G	13	8826528	0.100116	cystathionine	gwas			RSPO2	0.06467
chr13:8827695:T:C	13	8827695	0.100116	cystathionine	gwas			RSPO2	0.064728
chr13:8958557:C:T	13	8958557	0.1002	furnishings	precision_50_dogs			RSPO2	0.0152254
chr13:8959085:T:G	13	8959085	0.1002	furnishings	precision_50_dogs			RSPO2	0.0116366
chr13:8966730:C:T	13	8966730	0.1002	furnishings	precision_50_dogs			RSPO2	0.0152823
chr13:8969092:G:A	13	8969092	0.1002	furnishings	precision_50_dogs			RSPO2	0.0148878
chr13:8969095:G:A	13	8969095	0.1002	furnishings	precision_50_dogs			RSPO2	0.015223
chr13:8971592:G:C	13	8971592	0.1002	furnishings	precision_50_dogs			RSPO2	0.0291947
chr13:8976376:A:G	13	8976376	0.1002	furnishings	precision_50_dogs			RSPO2	0.0300479
chr13:8977010:G:A	13	8977010	0.1002	furnishings	precision_50_dogs			RSPO2	0.0300479
chr13:8977806:T:C	13	8977806	0.1002	furnishings	precision_50_dogs			RSPO2	0.0300479
chr13:8978576:G:T	13	8978576	0.1002	furnishings	precision_50_dogs			RSPO2	0.0300479
chr13:8981915:G:A	13	8981915	0.1002	furnishings	precision_50_dogs			RSPO2	0.0302559
chr13:8983176:T:G	13	8983176	0.1002	furnishings	precision_50_dogs			RSPO2	0.0300479
chr13:9017618:C:T	13	9017618	0.1002	furnishings	precision_50_dogs			RSPO2	0.0350967
chr13:9017631:C:T	13	9017631	0.1002	furnishings	precision_50_dogs			RSPO2	0.0350967
chr13:9018233:C:T	13	9018233	0.1002	furnishings	precision_50_dogs			RSPO2	0.0350967
chr13:9021026:A:T	13	9021026	0.1002	furnishings	precision_50_dogs			RSPO2	0.0340174
chr13:9025611:C:G	13	9025611	0.1002	furnishings	precision_50_dogs			RSPO2	0.0335028
chr13:9034378:C:T	13	9034378	0.1002	furnishings	precision_50_dogs			RSPO2	0.0427833
chr13:9039881:G:A	13	9039881	0.1002	furnishings	precision_50_dogs			RSPO2	0.0339659
chr13:9043419:C:T	13	9043419	0.1002	furnishings	precision_50_dogs			RSPO2	0.0339659
chr13:9059557:C:T	13	9059557	0.1002	furnishings	precision_50_dogs			RSPO2	0.0339659
chr13:9061039:T:C	13	9061039	0.1002	furnishings	precision_50_dogs			RSPO2	0.0339659
chr13:9068317:G:T	13	9068317	0.1002	furnishings	precision_50_dogs			RSPO2	0.0342312
chr13:9070195:T:A	13	9070195	0.1002	furnishings	precision_50_dogs			RSPO2	0.034698
chr13:9076070:C:T	13	9076070	0.1002	furnishings	precision_50_dogs			RSPO2	0.034698
chr13:9088623:T:A	13	9088623	0.1002	furnishings	precision_50_dogs			RSPO2	0.0349675
chr13:9089368:A:C	13	9089368	0.1002	furnishings	precision_50_dogs			RSPO2	0.0349675
chr13:9091501:A:C	13	9091501	0.1002	furnishings	precision_50_dogs			RSPO2	0.027514
chr13:9091651:A:G	13	9091651	0.1002	furnishings	precision_50_dogs			RSPO2	0.0348681
chr13:9091652:T:C	13	9091652	0.1002	furnishings	precision_50_dogs			RSPO2	0.0348681
chr13:9091654:A:T	13	9091654	0.1002	furnishings	precision_50_dogs			RSPO2	0.0348681
chr32:35495462:G:C	32	35495462	0.1011	fur_length	precision_50_dogs		0.875	FGF5	0.0056837
chr32:35495758:T:G	32	35495758	0.1011	fur_length	precision_50_dogs		0.875	FGF5	0.00596242
chr32:35526296:C:T	32	35526296	0.1011	fur_length	precision_50_dogs		0.875	FGF5	0.00426118
chr13:8865747:C:T	13	8865747	0.101483	cystathionine	gwas			RSPO2	0.119868
chr13:8845674:A:G	13	8845674	0.102172	cystathionine	gwas			RSPO2	0.0762061
chr13:8690961:C:T	13	8690961	0.103071	cystathionine	gwas			RSPO2	0.0762853
chr13:8691066:T:G	13	8691066	0.103071	cystathionine	gwas			RSPO2	0.0763124
chr13:8691707:T:C	13	8691707	0.103071	cystathionine	gwas			RSPO2	0.0761578
chr13:8866305:C:T	13	8866305	0.1038	furnishings	precision_50_dogs	0.3969		RSPO2	0.126402
chr13:9026635:A:C	13	9026635	0.1038	furnishings	precision_50_dogs	0.3969		RSPO2	0.0438131
chr13:9026640:G:T	13	9026640	0.1038	furnishings	precision_50_dogs	0.3969		RSPO2	0.0438131
chr32:35454793:T:A	32	35454793	0.104283	cystathionine	gwas			FGF5	0.00832313
chr32:35502998:C:T	32	35502998	0.1047	fur_length	precision_50_dogs		0.2792	FGF5	0.111248
chr32:35504828:C:T	32	35504828	0.1047	fur_length	precision_50_dogs		0.2792	FGF5	0.110854
chr13:8687379:G:A	13	8687379	0.105267	cystathionine	gwas			RSPO2	0.0758688
chr13:8688870:T:C	13	8688870	0.105444	cystathionine	gwas			RSPO2	0.0757329
chr13:8688230:G:A	13	8688230	0.105701	cystathionine	gwas			RSPO2	0.0757623
chr13:8688309:G:A	13	8688309	0.105701	cystathionine	gwas			RSPO2	0.0762208
chr13:8972171:C:T	13	8972171	0.1066	furnishings	precision_50_dogs	0.4231		RSPO2	0.150895
chr13:8691593:G:A	13	8691593	0.107517	cystathionine	gwas			RSPO2	0.0755934
chr13:8663214:G:A	13	8663214	0.1085	furnishings	precision_50_dogs	0.3362		RSPO2	0.0117723
chr13:8765671:C:A	13	8765671	0.1085	furnishings	precision_50_dogs	0.3362		RSPO2	0.0641006
chr13:8940853:T:G	13	8940853	0.1085	furnishings	precision_50_dogs	0.3362		RSPO2	0.12034
chr13:9002288:T:C	13	9002288	0.1085	furnishings	precision_50_dogs	0.3362		RSPO2	0.073831
chr13:8946991:G:T	13	8946991	0.108795	cystathionine	gwas			RSPO2	0.19399
chr13:8760746:G:A	13	8760746	0.109768	cystathionine	gwas			RSPO2	0.0988902
chr13:8792846:G:C	13	8792846	0.109944	cystathionine	gwas			RSPO2	0.223452
chr13:8687473:G:A	13	8687473	0.111824	cystathionine	gwas			RSPO2	0.07611
chr32:35533858:A:G	32	35533858	0.1128	fur_length	precision_50_dogs		-0.2392	FGF5	0.456598
chr13:8693069:T:C	13	8693069	0.112828	cystathionine	gwas			RSPO2	0.0795251
chr13:8824445:G:A	13	8824445	0.113214	cystathionine	gwas			RSPO2	0.087937
chr32:35450824:G:C	32	35450824	0.1134	fur_length	precision_50_dogs		-1.184	FGF5	0.0548851
chr32:35518397:G:A	32	35518397	0.11531	cystathionine	gwas			FGF5	0.0224197
chr32:35519064:C:T	32	35519064	0.11531	cystathionine	gwas			FGF5	0.0222367
chr32:35519132:T:A	32	35519132	0.11531	cystathionine	gwas			FGF5	0.0222367
chr13:8690703:G:A	13	8690703	0.115568	cystathionine	gwas			RSPO2	0.0763858
chr13:8807355:A:G	13	8807355	0.116122	cystathionine	gwas			RSPO2	0.106892
chr13:9028151:G:A	13	9028151	0.1171	furnishings	precision_50_dogs	0.4523		RSPO2	0.0439947
chr13:8696611:C:G	13	8696611	0.117317	cystathionine	gwas			RSPO2	0.131216
chr13:8825603:G:A	13	8825603	0.117557	cystathionine	gwas			RSPO2	0.0642068
chr32:35467327:C:G	32	35467327	0.1186	fur_length	precision_50_dogs		-0.3034	FGF5	0.00365479
chr13:8687791:C:T	13	8687791	0.119039	cystathionine	gwas			RSPO2	0.0761833
chr13:8686555:C:T	13	8686555	0.119328	cystathionine	gwas			RSPO2	0.0768305
chr13:8687028:A:G	13	8687028	0.119328	cystathionine	gwas			RSPO2	0.0765077
chr32:35539661:A:G	32	35539661	0.1201	fur_length	precision_50_dogs		0.2984	FGF5	0.0154512
chr13:8788663:G:A	13	8788663	0.120205	cystathionine	gwas			RSPO2	0.0957463
chr13:8738051:C:T	13	8738051	0.121015	cystathionine	gwas			RSPO2	0.00883423
chr13:8685818:A:G	13	8685818	0.125325	cystathionine	gwas			RSPO2	0.0762487
chr32:35517388:A:C	32	35517388	0.125326	cystathionine	gwas			FGF5	0.0221703
chr32:35517580:C:A	32	35517580	0.125326	cystathionine	gwas			FGF5	0.0221703
chr13:8868852:G:A	13	8868852	0.126	furnishings	precision_50_dogs	0.3684		RSPO2	0.11386
chr13:8881385:A:G	13	8881385	0.126	furnishings	precision_50_dogs	0.3684		RSPO2	0.0877369
chr13:8884703:A:C	13	8884703	0.126	furnishings	precision_50_dogs	0.3684		RSPO2	0.0881658
chr13:8928265:G:A	13	8928265	0.126	furnishings	precision_50_dogs	0.4762		RSPO2	0.193584
chr13:8928741:G:A	13	8928741	0.126	furnishings	precision_50_dogs	0.4762		RSPO2	0.193271
chr13:8931376:T:C	13	8931376	0.126	furnishings	precision_50_dogs	0.3684		RSPO2	0.141359
chr13:8933805:A:G	13	8933805	0.126	furnishings	precision_50_dogs	0.3684		RSPO2	0.144035
chr13:8937095:T:G	13	8937095	0.126	furnishings	precision_50_dogs	0.3684		RSPO2	0.145198
chr13:8938038:G:A	13	8938038	0.126	furnishings	precision_50_dogs	0.3684		RSPO2	0.145065
chr13:9029379:T:C	13	9029379	0.126	furnishings	precision_50_dogs	0.3684		RSPO2	0.0278078
chr13:9063257:A:C	13	9063257	0.126	furnishings	precision_50_dogs	0.3684		RSPO2	0.0279897
chr13:9064609:A:T	13	9064609	0.126	furnishings	precision_50_dogs	0.3684		RSPO2	0.0275978
chr13:9083900:C:T	13	9083900	0.126	furnishings	precision_50_dogs	0.3684		RSPO2	0.0272766
chr13:8924734:T:A	13	8924734	0.1265	furnishings	precision_50_dogs	0.467		RSPO2	0.208956
chr13:8926041:A:G	13	8926041	0.1265	furnishings	precision_50_dogs	0.467		RSPO2	0.216181
chr13:8926624:A:G	13	8926624	0.1265	furnishings	precision_50_dogs	0.467		RSPO2	0.216181
chr13:8926791:A:G	13	8926791	0.1265	furnishings	precision_50_dogs	0.467		RSPO2	0.216659
chr13:8927488:T:C	13	8927488	0.1265	furnishings	precision_50_dogs	0.467		RSPO2	0.216297
chr32:35466782:A:T	32	35466782	0.1272	fur_length	precision_50_dogs		-0.3011	FGF5	0.00399087
chr13:8686333:A:T	13	8686333	0.129443	cystathionine	gwas			RSPO2	0.0761666
chr32:35499804:A:G	32	35499804	0.129736	cystathionine	gwas			FGF5	0.146681
chr13:8728649:G:A	13	8728649	0.129982	cystathionine	gwas			RSPO2	0.00895537
chr13:8870048:C:T	13	8870048	0.1304	furnishings	precision_50_dogs	0.3968		RSPO2	0.112864
chr13:8870068:A:C	13	8870068	0.1304	furnishings	precision_50_dogs	0.3968		RSPO2	0.10842
chr32:35504421:T:A	32	35504421	0.133468	cystathionine	gwas			FGF5	0.144576
chr13:8782830:G:A	13	8782830	0.133543	cystathionine	gwas			RSPO2	0.0979273
chr32:35510471:T:A	32	35510471	0.134	fur_length	precision_50_dogs		-0.3761	FGF5	0.0206492
chr13:8638781:T:C	13	8638781	0.1342	furnishings	precision_50_dogs	0.2821		RSPO2	0.0520524
chr13:8760746:G:A	13	8760746	0.1342	furnishings	precision_50_dogs	0.2821		RSPO2	0.0988902
chr13:8760857:T:C	13	8760857	0.1342	furnishings	precision_50_dogs	0.2821		RSPO2	0.0987951
chr13:8762657:C:T	13	8762657	0.1342	furnishings	precision_50_dogs	0.2821		RSPO2	0.0989646
chr13:8781334:C:G	13	8781334	0.1342	furnishings	precision_50_dogs	0.2821		RSPO2	0.0849263
chr13:8782290:T:C	13	8782290	0.1342	furnishings	precision_50_dogs	0.2821		RSPO2	0.0845416
chr13:8860777:T:C	13	8860777	0.1342	furnishings	precision_50_dogs	0.2821		RSPO2	0.0517502
chr13:9021656:G:C	13	9021656	0.1342	furnishings	precision_50_dogs	0.2821		RSPO2	0.0690656
chr13:8738100:C:G	13	8738100	0.134389	cystathionine	gwas			RSPO2	0.051762
chr13:8738222:G:T	13	8738222	0.134389	cystathionine	gwas			RSPO2	0.051762
chr13:8689449:G:C	13	8689449	0.135465	cystathionine	gwas			RSPO2	0.076442
chr32:35498474:T:C	32	35498474	0.140213	cystathionine	gwas			FGF5	0.163467
chr32:35500742:T:G	32	35500742	0.144372	cystathionine	gwas			FGF5	0.145093
chr13:8968072:A:G	13	8968072	0.146068	cystathionine	gwas			RSPO2	0.204249
chr13:8707784:T:C	13	8707784	0.149403	cystathionine	gwas			RSPO2	0.00959164
chr13:8711114:G:A	13	8711114	0.149403	cystathionine	gwas			RSPO2	0.00942682
chr13:8715412:G:A	13	8715412	0.149403	cystathionine	gwas			RSPO2	0.0092668
chr13:8881385:A:G	13	8881385	0.150846	cystathionine	gwas			RSPO2	0.0877369
chr13:8863873:G:C	13	8863873	0.151322	cystathionine	gwas			RSPO2	0.064774
chr13:8863874:T:G	13	8863874	0.151322	cystathionine	gwas			RSPO2	0.064774
chr13:8678607:A:C	13	8678607	0.152559	cystathionine	gwas			RSPO2	0.0710845
chr13:8865306:T:C	13	8865306	0.152593	cystathionine	gwas			RSPO2	0.0630497
chr32:35517388:A:C	32	35517388	0.1531	fur_length	precision_50_dogs		-0.2989	FGF5	0.0221703
chr32:35517580:C:A	32	35517580	0.1531	fur_length	precision_50_dogs		-0.2989	FGF5	0.0221703
chr32:35518397:G:A	32	35518397	0.1531	fur_length	precision_50_dogs		-0.2989	FGF5	0.0224197
chr32:35519064:C:T	32	35519064	0.1531	fur_length	precision_50_dogs		-0.2989	FGF5	0.0222367
chr32:35519110:T:A	32	35519110	0.1531	fur_length	precision_50_dogs		-0.2989	FGF5	0.022104
chr32:35519132:T:A	32	35519132	0.1531	fur_length	precision_50_dogs		-0.2989	FGF5	0.0222367
chr32:35520360:G:A	32	35520360	0.1531	fur_length	precision_50_dogs		-0.2989	FGF5	0.0221287
chr13:8810881:T:C	13	8810881	0.1582	furnishings	precision_50_dogs	0.4515		RSPO2	0.118018
chr13:8733841:T:C	13	8733841	0.159679	cystathionine	gwas			RSPO2	0.189664
chr13:8734316:T:C	13	8734316	0.159766	cystathionine	gwas			RSPO2	0.190872
chr32:35504946:A:G	32	35504946	0.159935	cystathionine	gwas			FGF5	0.143898
chr13:8638796:A:G	13	8638796	0.16136	cystathionine	gwas			RSPO2	0.0591076
chr13:8603814:G:A	13	8603814	0.1618	furnishings	precision_50_dogs	0.2115		RSPO2	0.0293414
chr13:8722301:A:C	13	8722301	0.1618	furnishings	precision_50_dogs	0.2115		RSPO2	0.0225779
chr13:8723492:C:T	13	8723492	0.1618	furnishings	precision_50_dogs	0.2115		RSPO2	0.0225346
chr13:8891801:C:A	13	8891801	0.1618	furnishings	precision_50_dogs	0.2115		RSPO2	0.033605
chr13:8946219:A:G	13	8946219	0.1618	furnishings	precision_50_dogs	0.2115		RSPO2	0.033226
chr13:9015673:C:T	13	9015673	0.1618	furnishings	precision_50_dogs	0.2115		RSPO2	0.0329282
chr32:35547239:T:C	32	35547239	0.1624	fur_length	precision_50_dogs		0.4889	FGF5	0.0121927
chr13:8865464:G:A	13	8865464	0.162602	cystathionine	gwas			RSPO2	0.0647292
chr32:35500153:T:G	32	35500153	0.162759	cystathionine	gwas			FGF5	0.145467
chr32:35499860:T:C	32	35499860	0.164176	cystathionine	gwas			FGF5	0.145926
chr13:8714702:G:A	13	8714702	0.1663	furnishings	precision_50_dogs	0.3655		RSPO2	0.0595211
chr13:8751091:T:G	13	8751091	0.1663	furnishings	precision_50_dogs	0.3655		RSPO2	0.0688941
chr13:8751122:T:A	13	8751122	0.1663	furnishings	precision_50_dogs	0.3655		RSPO2	0.0685445
chr13:8751123:C:T	13	8751123	0.1663	furnishings	precision_50_dogs	0.3655		RSPO2	0.0685445
chr13:8754597:G:A	13	8754597	0.1663	furnishings	precision_50_dogs	0.3655		RSPO2	0.0691864
chr13:8958175:G:A	13	8958175	0.1663	furnishings	precision_50_dogs	0.3655		RSPO2	0.0674091
chr13:8959368:T:C	13	8959368	0.1663	furnishings	precision_50_dogs	0.3655		RSPO2	0.0678816
chr13:8960263:G:A	13	8960263	0.1663	furnishings	precision_50_dogs	0.3655		RSPO2	0.0676489
chr13:9001592:T:C	13	9001592	0.1663	furnishings	precision_50_dogs	0.3655		RSPO2	0.0582892
chr13:8856092:G:C	13	8856092	0.167207	cystathionine	gwas			RSPO2	0.0613265
chr13:8884703:A:C	13	8884703	0.167863	cystathionine	gwas			RSPO2	0.0881658
chr13:8702326:C:T	13	8702326	0.168366	cystathionine	gwas			RSPO2	0.131011
chr13:8733216:T:C	13	8733216	0.169486	cystathionine	gwas			RSPO2	0.188945
chr13:9009073:G:A	13	9009073	0.1709	furnishings	precision_50_dogs	0.4816		RSPO2	0.0761306
chr13:8800288:A:G	13	8800288	0.172171	cystathionine	gwas			RSPO2	0.096937
chr13:8604325:A:G	13	8604325	0.1728	furnishings	precision_50_dogs	0		RSPO2	0.0311489
chr13:8607836:T:C	13	8607836	0.1728	furnishings	precision_50_dogs	0		RSPO2	0.0312615
chr13:8618522:T:C	13	8618522	0.1728	furnishings	precision_50_dogs	0		RSPO2	0.0311293
chr13:8626120:C:A	13	8626120	0.1728	furnishings	precision_50_dogs	0		RSPO2	0.0314029
chr13:8627430:C:T	13	8627430	0.1728	furnishings	precision_50_dogs	0		RSPO2	0.0313858
chr13:8628927:C:T	13	8628927	0.1728	furnishings	precision_50_dogs	0		RSPO2	0.0312968
chr13:8634560:C:T	13	8634560	0.1728	furnishings	precision_50_dogs	0		RSPO2	0.0307666
chr13:8644476:A:G	13	8644476	0.1728	furnishings	precision_50_dogs	0		RSPO2	0.0224364
chr13:8775301:C:T	13	8775301	0.1728	furnishings	precision_50_dogs	0		RSPO2	0.0446144
chr13:8777319:G:T	13	8777319	0.1728	furnishings	precision_50_dogs	0		RSPO2	0.0449379
chr13:8778870:A:G	13	8778870	0.1728	furnishings	precision_50_dogs	0		RSPO2	0.0444791
chr13:8778885:T:C	13	8778885	0.1728	furnishings	precision_50_dogs	0		RSPO2	0.0445379
chr13:8779022:A:G	13	8779022	0.1728	furnishings	precision_50_dogs	0		RSPO2	0.0442908
chr13:8779252:A:G	13	8779252	0.1728	furnishings	precision_50_dogs	0		RSPO2	0.0439074
chr13:8781891:A:G	13	8781891	0.1728	furnishings	precision_50_dogs	0		RSPO2	0.0256684
chr13:8872904:G:A	13	8872904	0.1728	furnishings	precision_50_dogs	0		RSPO2	0.0143412
chr13:8996580:A:G	13	8996580	0.1728	furnishings	precision_50_dogs	0		RSPO2	0.0251974
chr13:8670156:G:T	13	8670156	0.172898	cystathionine	gwas			RSPO2	0.0224211
chr13:8627064:G:A	13	8627064	0.1736	furnishings	precision_50_dogs	0		RSPO2	0.0222805
chr13:8718426:A:T	13	8718426	0.1736	furnishings	precision_50_dogs	0		RSPO2	0.0132174
chr13:8723476:G:A	13	8723476	0.1736	furnishings	precision_50_dogs	0		RSPO2	0.0144324
chr13:8724772:T:A	13	8724772	0.1736	furnishings	precision_50_dogs	0		RSPO2	0.0157268
chr13:8762588:T:C	13	8762588	0.1736	furnishings	precision_50_dogs	0		RSPO2	0.0447781
chr13:8793425:C:T	13	8793425	0.1736	furnishings	precision_50_dogs	0		RSPO2	0.0245205
chr13:8907442:A:G	13	8907442	0.1736	furnishings	precision_50_dogs	0		RSPO2	0.0360741
chr13:9052238:A:T	13	9052238	0.1736	furnishings	precision_50_dogs	0		RSPO2	0.0294098
chr13:9097586:T:C	13	9097586	0.1736	furnishings	precision_50_dogs	0		RSPO2	0.0302782
chr13:8805489:C:G	13	8805489	0.175838	cystathionine	gwas			RSPO2	0.143609
chr13:8734023:A:G	13	8734023	0.176881	cystathionine	gwas			RSPO2	0.188639
chr13:8857041:T:C	13	8857041	0.17696	cystathionine	gwas			RSPO2	0.060079
chr32:35498629:T:G	32	35498629	0.177499	cystathionine	gwas			FGF5	0.153774
chr32:35524017:A:G	32	35524017	0.17903	cystathionine	gwas			FGF5	0.0316831
chr32:35526530:T:C	32	35526530	0.1826	fur_length	precision_50_dogs		0.4155	FGF5	0.0134369
chr32:35527073:A:G	32	35527073	0.1826	fur_length	precision_50_dogs		0.4155	FGF5	0.0120076
chr32:35529165:T:C	32	35529165	0.1826	fur_length	precision_50_dogs		0.4155	FGF5	0.0119481
chr32:35532142:A:G	32	35532142	0.1826	fur_length	precision_50_dogs		0.4155	FGF5	0.0117818
chr32:35533214:G:A	32	35533214	0.1826	fur_length	precision_50_dogs		0.4155	FGF5	0.0118889
chr32:35534726:C:G	32	35534726	0.1826	fur_length	precision_50_dogs		0.4155	FGF5	0.0118885
chr32:35539022:C:T	32	35539022	0.1826	fur_length	precision_50_dogs		0.4155	FGF5	0.0121548
chr32:35539714:G:A	32	35539714	0.1826	fur_length	precision_50_dogs		0.4155	FGF5	0.0121548
chr32:35506229:T:G	32	35506229	0.1828	fur_length	precision_50_dogs		0.2333	FGF5	0.140802
chr13:8808685:G:A	13	8808685	0.183	cystathionine	gwas			RSPO2	0.0943345
chr13:8808704:C:T	13	8808704	0.183	cystathionine	gwas			RSPO2	0.0943345
chr13:8781334:C:G	13	8781334	0.183001	cystathionine	gwas			RSPO2	0.0849263
chr13:8782290:T:C	13	8782290	0.183001	cystathionine	gwas			RSPO2	0.0845416
chr13:8947039:A:G	13	8947039	0.184378	cystathionine	gwas			RSPO2	0.23484
chr32:35499290:C:T	32	35499290	0.1875	fur_length	precision_50_dogs		0.2033	FGF5	0.117245
chr13:8783359:A:G	13	8783359	0.187652	cystathionine	gwas			RSPO2	0.0980383
chr13:8679855:T:C	13	8679855	0.189234	cystathionine	gwas			RSPO2	0.0750871
chr13:8717909:T:C	13	8717909	0.189337	cystathionine	gwas			RSPO2	0.0689484
chr13:8668176:G:A	13	8668176	0.190657	cystathionine	gwas			RSPO2	0.0197779
chr13:8600634:C:T	13	8600634	0.191232	cystathionine	gwas			RSPO2	0.0969937
chr13:8699063:T:C	13	8699063	0.191649	cystathionine	gwas			RSPO2	0.182958
chr13:8812682:T:C	13	8812682	0.191897	cystathionine	gwas			RSPO2	0.0960417
chr13:8804449:T:C	13	8804449	0.192729	cystathionine	gwas			RSPO2	0.144561
chr32:35535767:C:T	32	35535767	0.193	fur_length	precision_50_dogs		0.2251	FGF5	0.0321977
chr32:35536225:A:G	32	35536225	0.193	fur_length	precision_50_dogs		0.2251	FGF5	0.0304295
chr32:35536407:A:G	32	35536407	0.193	fur_length	precision_50_dogs		0.2251	FGF5	0.0317101
chr32:35537772:G:A	32	35537772	0.193	fur_length	precision_50_dogs		0.2251	FGF5	0.0308219
chr32:35537956:C:T	32	35537956	0.193	fur_length	precision_50_dogs		0.2251	FGF5	0.0308829
chr13:9016524:C:T	13	9016524	0.193001	cystathionine	gwas			RSPO2	0.233272
chr13:8718533:T:C	13	8718533	0.1934	furnishings	precision_50_dogs	0.4286		RSPO2	0.0626857
chr13:8719421:C:T	13	8719421	0.1934	furnishings	precision_50_dogs	0.4286		RSPO2	0.0629902
chr13:8720380:C:T	13	8720380	0.1934	furnishings	precision_50_dogs	0.4286		RSPO2	0.0631496
chr13:8720911:A:G	13	8720911	0.1934	furnishings	precision_50_dogs	0.4286		RSPO2	0.0631496
chr13:8721224:T:C	13	8721224	0.1934	furnishings	precision_50_dogs	0.4286		RSPO2	0.0631637
chr13:8721728:T:A	13	8721728	0.1934	furnishings	precision_50_dogs	0.4286		RSPO2	0.063247
chr13:8808205:T:A	13	8808205	0.1934	furnishings	precision_50_dogs	0.4286		RSPO2	0.0918742
chr13:8808206:A:G	13	8808206	0.1934	furnishings	precision_50_dogs	0.4286		RSPO2	0.0918742
chr13:8808830:C:T	13	8808830	0.1934	furnishings	precision_50_dogs	0.4286		RSPO2	0.0923619
chr13:8810072:A:T	13	8810072	0.1934	furnishings	precision_50_dogs	0.4286		RSPO2	0.0922259
chr13:8811115:T:C	13	8811115	0.1934	furnishings	precision_50_dogs	0.4286		RSPO2	0.092669
chr13:8811318:C:G	13	8811318	0.1934	furnishings	precision_50_dogs	0.4286		RSPO2	0.0928039
chr13:8814977:G:A	13	8814977	0.1934	furnishings	precision_50_dogs	0.4286		RSPO2	0.0927639
chr13:8815212:T:G	13	8815212	0.1934	furnishings	precision_50_dogs	0.4286		RSPO2	0.0926359
chr13:8816969:G:A	13	8816969	0.1934	furnishings	precision_50_dogs	0.4286		RSPO2	0.0827177
chr13:8805651:T:C	13	8805651	0.195093	cystathionine	gwas			RSPO2	0.0967174
chr13:8821247:A:G	13	8821247	0.195343	cystathionine	gwas			RSPO2	0.0257317
chr32:35499329:A:G	32	35499329	0.195391	cystathionine	gwas			FGF5	0.154015
chr13:8804342:T:G	13	8804342	0.195612	cystathionine	gwas			RSPO2	0.097306
chr13:8805064:A:G	13	8805064	0.195612	cystathionine	gwas			RSPO2	0.0970035
chr13:8789600:C:T	13	8789600	0.197168	cystathionine	gwas			RSPO2	0.0961098
chr13:8857057:A:G	13	8857057	0.197437	cystathionine	gwas			RSPO2	0.0595083
chr13:8857062:C:G	13	8857062	0.197437	cystathionine	gwas			RSPO2	0.0595083
chr13:8857064:T:C	13	8857064	0.197437	cystathionine	gwas			RSPO2	0.0595083
chr32:35504421:T:A	32	35504421	0.1975	fur_length	precision_50_dogs		0.2272	FGF5	0.144576
chr32:35504946:A:G	32	35504946	0.1975	fur_length	precision_50_dogs		0.2272	FGF5	0.143898
chr32:35496004:A:T	32	35496004	0.2001	fur_length	precision_50_dogs		-0.6875	FGF5	0.00984737
chr32:35496020:T:G	32	35496020	0.2001	fur_length	precision_50_dogs		-0.6875	FGF5	0.00977425
chr32:35497115:G:A	32	35497115	0.2001	fur_length	precision_50_dogs		-0.6875	FGF5	0.00985727
chr32:35497582:C:A	32	35497582	0.2001	fur_length	precision_50_dogs		-0.6875	FGF5	0.0090947
chr32:35497660:A:T	32	35497660	0.2001	fur_length	precision_50_dogs		-0.6875	FGF5	0.00951435
chr32:35498220:C:T	32	35498220	0.2001	fur_length	precision_50_dogs		-0.6875	FGF5	0.00965231
chr32:35501669:C:T	32	35501669	0.2001	fur_length	precision_50_dogs		-0.6875	FGF5	0.0067505
chr32:35522474:C:T	32	35522474	0.2001	fur_length	precision_50_dogs		-0.6875	FGF5	0.00336909
chr13:8865570:G:A	13	8865570	0.200184	cystathionine	gwas			RSPO2	0.0602387
chr13:8825970:C:T	13	8825970	0.201156	cystathionine	gwas			RSPO2	0.0865002
chr32:35513438:A:T	32	35513438	0.2014	fur_length	precision_50_dogs		0.2375	FGF5	0.0101036
chr32:35513641:T:C	32	35513641	0.2014	fur_length	precision_50_dogs		0.2375	FGF5	0.0104654
chr13:8674479:A:G	13	8674479	0.20378	cystathionine	gwas			RSPO2	0.0750695
chr13:8674818:C:T	13	8674818	0.20378	cystathionine	gwas			RSPO2	0.0751755
chr13:8674949:T:C	13	8674949	0.20378	cystathionine	gwas			RSPO2	0.0749183
chr13:8674953:A:C	13	8674953	0.20378	cystathionine	gwas			RSPO2	0.0749183
chr13:8674979:C:G	13	8674979	0.20378	cystathionine	gwas			RSPO2	0.0751116
chr13:8674988:G:A	13	8674988	0.20378	cystathionine	gwas			RSPO2	0.0751116
chr13:8936650:A:G	13	8936650	0.205117	cystathionine	gwas			RSPO2	0.0533533
chr13:8808088:T:G	13	8808088	0.205176	cystathionine	gwas			RSPO2	0.0959486
chr13:8800621:C:A	13	8800621	0.205862	cystathionine	gwas			RSPO2	0.0938504
chr13:8793032:G:A	13	8793032	0.209322	cystathionine	gwas			RSPO2	0.096398
chr13:8793371:T:A	13	8793371	0.209322	cystathionine	gwas			RSPO2	0.0964132
chr13:8703366:G:A	13	8703366	0.209543	cystathionine	gwas			RSPO2	0.14304
chr13:8930822:G:T	13	8930822	0.210329	cystathionine	gwas			RSPO2	0.0388386
chr13:8931420:G:A	13	8931420	0.210329	cystathionine	gwas			RSPO2	0.0389847
chr13:8932607:A:C	13	8932607	0.210329	cystathionine	gwas			RSPO2	0.0389847
chr32:35500253:A:G	32	35500253	0.214315	cystathionine	gwas			FGF5	0.0205181
chr32:35500266:C:T	32	35500266	0.214315	cystathionine	gwas			FGF5	0.0205181
chr13:8717436:T:G	13	8717436	0.214967	cystathionine	gwas			RSPO2	0.0691526
chr13:8610350:T:C	13	8610350	0.2151	furnishings	precision_50_dogs	0.3111		RSPO2	0.0565786
chr13:8629806:C:A	13	8629806	0.2151	furnishings	precision_50_dogs	0.3111		RSPO2	0.0569441
chr13:8633602:A:G	13	8633602	0.2151	furnishings	precision_50_dogs	0.3111		RSPO2	0.0564095
chr13:8634204:T:C	13	8634204	0.2151	furnishings	precision_50_dogs	0.3111		RSPO2	0.056465
chr13:8638900:T:C	13	8638900	0.2151	furnishings	precision_50_dogs	0.3455		RSPO2	0.035406
chr13:8741554:G:A	13	8741554	0.2151	furnishings	precision_50_dogs	0.3455		RSPO2	0.0574179
chr13:8745078:C:T	13	8745078	0.2151	furnishings	precision_50_dogs	0.4444		RSPO2	0.0744606
chr13:8760657:G:A	13	8760657	0.2151	furnishings	precision_50_dogs	0.3111		RSPO2	0.0491302
chr13:8807355:A:G	13	8807355	0.2151	furnishings	precision_50_dogs	0.4444		RSPO2	0.106892
chr13:8941041:A:T	13	8941041	0.2151	furnishings	precision_50_dogs	0.3111		RSPO2	0.106201
chr13:8977613:A:G	13	8977613	0.2151	furnishings	precision_50_dogs	0.3111		RSPO2	0.0698972
chr13:8979817:G:A	13	8979817	0.2151	furnishings	precision_50_dogs	0.3111		RSPO2	0.0696445
chr13:8981202:G:C	13	8981202	0.2151	furnishings	precision_50_dogs	0.3111		RSPO2	0.0698328
chr13:8983131:C:T	13	8983131	0.2151	furnishings	precision_50_dogs	0.3111		RSPO2	0.0681441
chr13:8983749:A:G	13	8983749	0.2151	furnishings	precision_50_dogs	0.3111		RSPO2	0.0679784
chr13:8984114:T:G	13	8984114	0.2151	furnishings	precision_50_dogs	0.3111		RSPO2	0.0678633
chr13:8986105:T:C	13	8986105	0.2151	furnishings	precision_50_dogs	0.3111		RSPO2	0.0668561
chr13:8987913:G:A	13	8987913	0.2151	furnishings	precision_50_dogs	0.3111		RSPO2	0.0674915
chr13:8988266:G:T	13	8988266	0.2151	furnishings	precision_50_dogs	0.3111		RSPO2	0.067549
chr13:8988474:C:G	13	8988474	0.2151	furnishings	precision_50_dogs	0.3111		RSPO2	0.0674981
chr13:8990132:C:T	13	8990132	0.2151	furnishings	precision_50_dogs	0.3111		RSPO2	0.0691714
chr13:8995981:G:A	13	8995981	0.2151	furnishings	precision_50_dogs	0.3111		RSPO2	0.0611511
chr13:9011949:T:C	13	9011949	0.2151	furnishings	precision_50_dogs	0.3111		RSPO2	0.0633169
chr13:9015375:G:C	13	9015375	0.2151	furnishings	precision_50_dogs	0.3111		RSPO2	0.0632122
chr13:9016610:C:T	13	9016610	0.2151	furnishings	precision_50_dogs	0.3111		RSPO2	0.0630971
chr13:9017464:T:C	13	9017464	0.2151	furnishings	precision_50_dogs	0.3111		RSPO2	0.0631544
chr13:9017496:T:C	13	9017496	0.2151	furnishings	precision_50_dogs	0.3111		RSPO2	0.063206
chr13:9018631:A:C	13	9018631	0.2151	furnishings	precision_50_dogs	0.3111		RSPO2	0.0629388
chr13:9018894:T:C	13	9018894	0.2151	furnishings	precision_50_dogs	0.3111		RSPO2	0.0631097
chr13:9019708:T:G	13	9019708	0.2151	furnishings	precision_50_dogs	0.3111		RSPO2	0.0629388
chr13:9020582:C:A	13	9020582	0.2151	furnishings	precision_50_dogs	0.3111		RSPO2	0.0629978
chr32:35477259:G:A	32	35477259	0.2153	fur_length	precision_50_dogs		-0.1742	FGF5	0.0627174
chr13:8822295:G:A	13	8822295	0.215353	cystathionine	gwas			RSPO2	0.0252291
chr13:8954952:C:T	13	8954952	0.215618	cystathionine	gwas			RSPO2	0.223514
chr13:8826045:C:T	13	8826045	0.21597	cystathionine	gwas			RSPO2	0.0984303
chr13:8813124:A:G	13	8813124	0.216922	cystathionine	gwas			RSPO2	0.0955497
chr13:8813459:G:C	13	8813459	0.216922	cystathionine	gwas			RSPO2	0.095638
chr13:8813255:T:C	13	8813255	0.219473	cystathionine	gwas			RSPO2	0.0957725
chr13:8733925:T:G	13	8733925	0.22191	cystathionine	gwas			RSPO2	0.0988393
chr32:35499804:A:G	32	35499804	0.2222	fur_length	precision_50_dogs		0.2042	FGF5	0.146681
chr32:35514129:G:A	32	35514129	0.224	fur_length	precision_50_dogs		0.225	FGF5	0.0106744
chr32:35505844:T:C	32	35505844	0.2247	fur_length	precision_50_dogs		-0.2651	FGF5	0.0267162
chr32:35505890:A:G	32	35505890	0.2247	fur_length	precision_50_dogs		-0.2651	FGF5	0.0268417
chr13:8853973:A:G	13	8853973	0.224979	cystathionine	gwas			RSPO2	0.0339628
chr13:8813666:A:G	13	8813666	0.226933	cystathionine	gwas			RSPO2	0.0956336
chr13:8675075:G:C	13	8675075	0.228251	cystathionine	gwas			RSPO2	0.0749718
chr13:8684882:T:G	13	8684882	0.229472	cystathionine	gwas			RSPO2	0.078646
chr13:8695196:C:T	13	8695196	0.230115	cystathionine	gwas			RSPO2	0.153508
chr32:35461667:T:G	32	35461667	0.2303	fur_length	precision_50_dogs		-0.2345	FGF5	0.00746304
chr32:35465777:C:T	32	35465777	0.2303	fur_length	precision_50_dogs		-0.2345	FGF5	0.0013874
chr32:35466111:A:C	32	35466111	0.2303	fur_length	precision_50_dogs		-0.2345	FGF5	0.0014147
chr13:8681795:A:G	13	8681795	0.231457	cystathionine	gwas			RSPO2	0.0788342
chr13:9025375:G:T	13	9025375	0.2324	furnishings	precision_50_dogs	0.4825		RSPO2	0.0428988
chr13:8705264:C:T	13	8705264	0.235061	cystathionine	gwas			RSPO2	0.142042
chr13:8720275:G:A	13	8720275	0.235458	cystathionine	gwas			RSPO2	0.0690552
chr13:8747526:C:T	13	8747526	0.2355	furnishings	precision_50_dogs	0.5165		RSPO2	0.0684507
chr13:8967166:C:T	13	8967166	0.2355	furnishings	precision_50_dogs	0.5165		RSPO2	0.054027
chr32:35495344:G:A	32	35495344	0.2365	fur_length	precision_50_dogs		-0.5248	FGF5	0.0127258
chr32:35495716:C:T	32	35495716	0.2365	fur_length	precision_50_dogs		-0.5248	FGF5	0.0153102
chr32:35502173:A:T	32	35502173	0.2365	fur_length	precision_50_dogs		-0.5248	FGF5	0.00695502
chr32:35502961:G:A	32	35502961	0.2365	fur_length	precision_50_dogs		-0.5248	FGF5	0.00704177
chr32:35506471:C:T	32	35506471	0.2365	fur_length	precision_50_dogs		-0.5248	FGF5	0.00715674
chr32:35507777:A:C	32	35507777	0.2365	fur_length	precision_50_dogs		-0.5248	FGF5	0.0072015
chr32:35516825:A:G	32	35516825	0.2365	fur_length	precision_50_dogs		-0.5248	FGF5	0.00333427
chr32:35520519:C:T	32	35520519	0.2365	fur_length	precision_50_dogs		-0.5248	FGF5	0.00339766
chr32:35521299:C:T	32	35521299	0.2365	fur_length	precision_50_dogs		-0.5248	FGF5	0.00310439
chr32:35521955:T:G	32	35521955	0.2365	fur_length	precision_50_dogs		-0.5248	FGF5	0.00321253
chr32:35521962:T:G	32	35521962	0.2365	fur_length	precision_50_dogs		-0.5248	FGF5	0.00321253
chr32:35521978:T:C	32	35521978	0.2365	fur_length	precision_50_dogs		-0.5248	FGF5	0.00321253
chr32:35522033:A:G	32	35522033	0.2365	fur_length	precision_50_dogs		-0.5248	FGF5	0.00325952
chr13:8705456:A:G	13	8705456	0.238125	cystathionine	gwas			RSPO2	0.141989
chr13:8675244:G:A	13	8675244	0.239118	cystathionine	gwas			RSPO2	0.00908993
chr13:8942050:C:T	13	8942050	0.239775	cystathionine	gwas			RSPO2	0.0787468
chr13:8681687:G:A	13	8681687	0.240857	cystathionine	gwas			RSPO2	0.0787595
chr13:8795532:G:A	13	8795532	0.242784	cystathionine	gwas			RSPO2	0.0925657
chr13:8790681:G:C	13	8790681	0.242848	cystathionine	gwas			RSPO2	0.0961472
chr13:8814324:G:A	13	8814324	0.243679	cystathionine	gwas			RSPO2	0.0953147
chr13:8814339:G:C	13	8814339	0.243679	cystathionine	gwas			RSPO2	0.0953147
chr32:35535274:T:A	32	35535274	0.2466	fur_length	precision_50_dogs		0.3385	FGF5	0.0135288
chr32:35537947:A:C	32	35537947	0.2466	fur_length	precision_50_dogs		0.3385	FGF5	0.011833
chr13:9007221:C:T	13	9007221	0.2468	furnishings	precision_50_dogs	0.5133		RSPO2	0.07542
chr13:9007544:A:G	13	9007544	0.2468	furnishings	precision_50_dogs	0.5133		RSPO2	0.0752376
chr13:8683700:G:A	13	8683700	0.249225	cystathionine	gwas			RSPO2	0.078848
chr32:35505373:C:G	32	35505373	0.251	fur_length	precision_50_dogs		-0.4457	FGF5	0.00729125
chr32:35529809:C:A	32	35529809	0.251	fur_length	precision_50_dogs		-0.4457	FGF5	0.00747377
chr32:35546952:G:C	32	35546952	0.251	fur_length	precision_50_dogs		-0.4457	FGF5	0.00750025
chr32:35547353:A:G	32	35547353	0.251	fur_length	precision_50_dogs		-0.4457	FGF5	0.0073647
chr32:35548613:G:A	32	35548613	0.251	fur_length	precision_50_dogs		-0.4457	FGF5	0.00694209
chr13:8997494:T:C	13	8997494	0.2517	furnishings	precision_50_dogs	0.5478		RSPO2	0.0718572
chr13:8679241:C:T	13	8679241	0.252031	cystathionine	gwas			RSPO2	0.0756639
chr13:8679453:C:T	13	8679453	0.252031	cystathionine	gwas			RSPO2	0.0756639
chr13:8764275:A:G	13	8764275	0.2538	furnishings	precision_50_dogs	0.399		RSPO2	0.0628205
chr13:8775130:C:A	13	8775130	0.2538	furnishings	precision_50_dogs	0.399		RSPO2	0.0618778
chr13:8775627:T:G	13	8775627	0.2538	furnishings	precision_50_dogs	0.399		RSPO2	0.062517
chr32:35452836:T:A	32	35452836	0.2547	fur_length	precision_50_dogs		0.2308	FGF5	0.0357894
chr32:35453683:T:A	32	35453683	0.2547	fur_length	precision_50_dogs		0.2308	FGF5	0.0466816
chr32:35496697:G:A	32	35496697	0.2547	fur_length	precision_50_dogs		0.8571	FGF5	0.0248089
chr32:35503781:G:C	32	35503781	0.2547	fur_length	precision_50_dogs		-0.4	FGF5	0.00899943
chr32:35503982:G:C	32	35503982	0.2547	fur_length	precision_50_dogs		-0.4	FGF5	0.00855931
chr32:35507428:G:T	32	35507428	0.2547	fur_length	precision_50_dogs		-0.2609	FGF5	0.033636
chr32:35507429:T:G	32	35507429	0.2547	fur_length	precision_50_dogs		-0.2609	FGF5	0.033636
chr32:35515010:T:G	32	35515010	0.2547	fur_length	precision_50_dogs		0.2308	FGF5	0.0104493
chr32:35521937:T:C	32	35521937	0.2547	fur_length	precision_50_dogs		0.2308	FGF5	0.0119467
chr32:35540009:T:A	32	35540009	0.2547	fur_length	precision_50_dogs		0.3	FGF5	0.00601167
chr32:35540117:A:G	32	35540117	0.2547	fur_length	precision_50_dogs		0.3	FGF5	0.00600924
chr32:35541038:G:A	32	35541038	0.2547	fur_length	precision_50_dogs		0.3	FGF5	0.00614509
chr32:35541049:T:C	32	35541049	0.2547	fur_length	precision_50_dogs		0.3	FGF5	0.00614509
chr13:8681656:T:C	13	8681656	0.254783	cystathionine	gwas			RSPO2	0.078891
chr13:8682830:A:C	13	8682830	0.254783	cystathionine	gwas			RSPO2	0.0788342
chr13:8683414:C:T	13	8683414	0.254783	cystathionine	gwas			RSPO2	0.0787256
chr13:8684484:T:A	13	8684484	0.254783	cystathionine	gwas			RSPO2	0.0786552
chr13:8685015:T:C	13	8685015	0.254783	cystathionine	gwas			RSPO2	0.07879
chr13:9080704:T:C	13	9080704	0.257	furnishings	precision_50_dogs	0.4377		RSPO2	0.0142729
chr13:9095596:A:G	13	9095596	0.257	furnishings	precision_50_dogs	0.4377		RSPO2	0.0121681
chr13:8623401:C:T	13	8623401	0.257882	cystathionine	gwas			RSPO2	0.00955687
chr13:8771628:C:A	13	8771628	0.260809	cystathionine	gwas			RSPO2	0.0103858
chr32:35499860:T:C	32	35499860	0.2616	fur_length	precision_50_dogs		0.1803	FGF5	0.145926
chr32:35500153:T:G	32	35500153	0.2616	fur_length	precision_50_dogs		0.1803	FGF5	0.145467
chr32:35500742:T:G	32	35500742	0.2616	fur_length	precision_50_dogs		0.1803	FGF5	0.145093
chr13:8643728:A:G	13	8643728	0.262882	cystathionine	gwas			RSPO2	0.0277295
chr13:8859863:A:G	13	8859863	0.2648	furnishings	precision_50_dogs	0.2419		RSPO2	0.0310373
chr13:8863477:T:G	13	8863477	0.2648	furnishings	precision_50_dogs	0.2419		RSPO2	0.0308831
chr13:8970691:C:A	13	8970691	0.2648	furnishings	precision_50_dogs	0.2419		RSPO2	0.0320949
chr13:8792833:G:A	13	8792833	0.269157	cystathionine	gwas			RSPO2	0.0969171
chr32:35549624:G:T	32	35549624	0.277294	cystathionine	gwas			FGF5	0.00210811
chr32:35500516:T:C	32	35500516	0.2784	fur_length	precision_50_dogs		-0.2015	FGF5	0.0280192
chr13:8662893:G:A	13	8662893	0.281403	cystathionine	gwas			RSPO2	0.0752218
chr13:8680267:T:A	13	8680267	0.281641	cystathionine	gwas			RSPO2	0.0787685
chr13:8680760:T:C	13	8680760	0.281641	cystathionine	gwas			RSPO2	0.0790226
chr13:8681232:C:G	13	8681232	0.281641	cystathionine	gwas			RSPO2	0.0789523
chr13:8928987:T:C	13	8928987	0.282795	cystathionine	gwas			RSPO2	0.0338255
chr13:8667702:A:T	13	8667702	0.283049	cystathionine	gwas			RSPO2	0.0751476
chr32:35514630:A:C	32	35514630	0.2848	fur_length	precision_50_dogs		0.2148	FGF5	0.00946773
chr13:8713226:T:G	13	8713226	0.2851	furnishings	precision_50_dogs	0.4643		RSPO2	0.060539
chr13:8813503:T:A	13	8813503	0.2851	furnishings	precision_50_dogs	0.4643		RSPO2	0.0925684
chr32:35474899:T:C	32	35474899	0.2891	fur_length	precision_50_dogs		0.1905	FGF5	0.0465638
chr13:8713636:T:C	13	8713636	0.2906	furnishings	precision_50_dogs	0.5048		RSPO2	0.0591561
chr13:8714243:C:A	13	8714243	0.2906	furnishings	precision_50_dogs	0.5048		RSPO2	0.0576491
chr13:8714407:C:T	13	8714407	0.2906	furnishings	precision_50_dogs	0.5048		RSPO2	0.0594827
chr13:8714973:C:T	13	8714973	0.2906	furnishings	precision_50_dogs	0.5048		RSPO2	0.05937
chr13:8715361:A:T	13	8715361	0.2906	furnishings	precision_50_dogs	0.5048		RSPO2	0.0584546
chr13:8716235:T:C	13	8716235	0.2906	furnishings	precision_50_dogs	0.5048		RSPO2	0.0609977
chr13:8820549:C:A	13	8820549	0.2906	furnishings	precision_50_dogs	0.5048		RSPO2	0.080281
chr32:35461408:C:T	32	35461408	0.2906	fur_length	precision_50_dogs		-0.1848	FGF5	0.0491936
chr32:35461475:T:C	32	35461475	0.2906	fur_length	precision_50_dogs		-0.1848	FGF5	0.0415499
chr32:35461494:C:T	32	35461494	0.2906	fur_length	precision_50_dogs		-0.1848	FGF5	0.0415499
chr32:35461570:G:A	32	35461570	0.2906	fur_length	precision_50_dogs		-0.1848	FGF5	0.0514351
chr32:35461584:G:T	32	35461584	0.2906	fur_length	precision_50_dogs		-0.1848	FGF5	0.0514351
chr32:35461668:G:A	32	35461668	0.2906	fur_length	precision_50_dogs		-0.1848	FGF5	0.0488952
chr13:8663497:A:G	13	8663497	0.290872	cystathionine	gwas			RSPO2	0.0747052
chr32:35515571:G:A	32	35515571	0.3005	fur_length	precision_50_dogs		-0.2615	FGF5	0.0186438
chr32:35517703:A:G	32	35517703	0.3005	fur_length	precision_50_dogs		-0.2615	FGF5	0.0186196
chr32:35517926:C:A	32	35517926	0.3005	fur_length	precision_50_dogs		-0.2615	FGF5	0.0166484
chr32:35518647:G:A	32	35518647	0.3005	fur_length	precision_50_dogs		-0.2615	FGF5	0.0177076
chr13:8979731:A:G	13	8979731	0.301957	cystathionine	gwas			RSPO2	0.12677
chr13:8615397:G:A	13	8615397	0.3029	furnishings	precision_50_dogs	0		RSPO2	0.00376221
chr13:8622179:C:T	13	8622179	0.3029	furnishings	precision_50_dogs	0		RSPO2	0.0037258
chr13:8638908:G:A	13	8638908	0.3029	furnishings	precision_50_dogs	0		RSPO2	0.0138141
chr13:8639047:A:G	13	8639047	0.3029	furnishings	precision_50_dogs	0		RSPO2	0.0227931
chr13:8639170:A:G	13	8639170	0.3029	furnishings	precision_50_dogs	0		RSPO2	0.0112519
chr13:8639173:C:T	13	8639173	0.3029	furnishings	precision_50_dogs	0		RSPO2	0.0112108
chr13:8639985:C:T	13	8639985	0.3029	furnishings	precision_50_dogs	0		RSPO2	0.0143471
chr13:8647754:A:G	13	8647754	0.3029	furnishings	precision_50_dogs	0		RSPO2	0.012385
chr13:8667598:C:T	13	8667598	0.3029	furnishings	precision_50_dogs	0		RSPO2	0.0123163
chr13:8724352:C:T	13	8724352	0.3029	furnishings	precision_50_dogs	0		RSPO2	0.0124044
chr13:8724417:G:A	13	8724417	0.3029	furnishings	precision_50_dogs	0		RSPO2	0.0124454
chr13:8728466:G:C	13	8728466	0.3029	furnishings	precision_50_dogs	0		RSPO2	0.0135718
chr13:8738478:G:A	13	8738478	0.3029	furnishings	precision_50_dogs	0		RSPO2	0.0134271
chr13:8742090:C:T	13	8742090	0.3029	furnishings	precision_50_dogs	0		RSPO2	0.0133934
chr13:8742297:C:T	13	8742297	0.3029	furnishings	precision_50_dogs	0		RSPO2	0.0133195
chr13:8745702:C:T	13	8745702	0.3029	furnishings	precision_50_dogs	0		RSPO2	0.0132826
chr13:8752007:A:G	13	8752007	0.3029	furnishings	precision_50_dogs	0		RSPO2	0.0318341
chr13:8757178:G:A	13	8757178	0.3029	furnishings	precision_50_dogs	0		RSPO2	0.0318193
chr13:8758140:C:T	13	8758140	0.3029	furnishings	precision_50_dogs	0		RSPO2	0.0318193
chr13:8759853:G:A	13	8759853	0.3029	furnishings	precision_50_dogs	0		RSPO2	0.0320588
chr13:8762063:T:C	13	8762063	0.3029	furnishings	precision_50_dogs	0		RSPO2	0.0354744
chr13:8762589:G:A	13	8762589	0.3029	furnishings	precision_50_dogs	0		RSPO2	0.0338318
chr13:8767775:G:A	13	8767775	0.3029	furnishings	precision_50_dogs	0		RSPO2	0.0237525
chr13:8768185:G:A	13	8768185	0.3029	furnishings	precision_50_dogs	0		RSPO2	0.0237092
chr13:8775046:C:T	13	8775046	0.3029	furnishings	precision_50_dogs	0		RSPO2	0.023752
chr13:8780861:C:T	13	8780861	0.3029	furnishings	precision_50_dogs	0		RSPO2	0.0236866
chr13:8782055:A:G	13	8782055	0.3029	furnishings	precision_50_dogs	0		RSPO2	0.0233611
chr13:8782347:G:T	13	8782347	0.3029	furnishings	precision_50_dogs	0		RSPO2	0.0234267
chr13:8782995:G:A	13	8782995	0.3029	furnishings	precision_50_dogs	0		RSPO2	0.0235338
chr13:8783861:T:C	13	8783861	0.3029	furnishings	precision_50_dogs	0		RSPO2	0.0235338
chr13:8785697:T:C	13	8785697	0.3029	furnishings	precision_50_dogs	0		RSPO2	0.0235344
chr13:8786690:A:G	13	8786690	0.3029	furnishings	precision_50_dogs	0		RSPO2	0.0234047
chr13:8789014:C:T	13	8789014	0.3029	furnishings	precision_50_dogs	0		RSPO2	0.0233615
chr13:8791328:T:C	13	8791328	0.3029	furnishings	precision_50_dogs	0		RSPO2	0.0235338
chr13:8794650:T:C	13	8794650	0.3029	furnishings	precision_50_dogs	0		RSPO2	0.0234703
chr13:8796033:T:C	13	8796033	0.3029	furnishings	precision_50_dogs	0		RSPO2	0.0235122
chr13:8796685:C:A	13	8796685	0.3029	furnishings	precision_50_dogs	0		RSPO2	0.0235121
chr13:8798057:G:C	13	8798057	0.3029	furnishings	precision_50_dogs	0		RSPO2	0.023469
chr13:8799099:G:A	13	8799099	0.3029	furnishings	precision_50_dogs	0		RSPO2	0.0235552
chr13:8799344:G:A	13	8799344	0.3029	furnishings	precision_50_dogs	0		RSPO2	0.0235552
chr13:8800293:T:G	13	8800293	0.3029	furnishings	precision_50_dogs	0		RSPO2	0.0217101
chr13:8805415:A:G	13	8805415	0.3029	furnishings	precision_50_dogs	0		RSPO2	0.0234261
chr13:8805490:A:C	13	8805490	0.3029	furnishings	precision_50_dogs	0		RSPO2	0.0233402
chr13:8814396:G:A	13	8814396	0.3029	furnishings	precision_50_dogs	0		RSPO2	0.0090598
chr13:8814866:A:G	13	8814866	0.3029	furnishings	precision_50_dogs	0		RSPO2	0.0235327
chr13:8849518:C:T	13	8849518	0.3029	furnishings	precision_50_dogs	0		RSPO2	0.020582
chr13:8850665:T:G	13	8850665	0.3029	furnishings	precision_50_dogs	0		RSPO2	0.0213758
chr13:8891670:T:C	13	8891670	0.3029	furnishings	precision_50_dogs	0		RSPO2	0.0295091
chr13:8893615:G:A	13	8893615	0.3029	furnishings	precision_50_dogs	0		RSPO2	0.0295091
chr13:8979865:C:G	13	8979865	0.3029	furnishings	precision_50_dogs	0		RSPO2	0.0180856
chr13:9011131:C:T	13	9011131	0.3029	furnishings	precision_50_dogs	0		RSPO2	0.0185228
chr13:9054537:T:C	13	9054537	0.3029	furnishings	precision_50_dogs	0		RSPO2	0.0160491
chr13:9068788:C:T	13	9068788	0.3029	furnishings	precision_50_dogs	0		RSPO2	0.0160192
chr13:9081461:A:C	13	9081461	0.3029	furnishings	precision_50_dogs	0		RSPO2	0.0159805
chr13:8663909:G:T	13	8663909	0.30408	cystathionine	gwas			RSPO2	0.073095
chr32:35540476:G:A	32	35540476	0.3043	fur_length	precision_50_dogs		0.3123	FGF5	0.0175793
chr32:35502096:G:C	32	35502096	0.304453	cystathionine	gwas			FGF5	0.0202277
chr32:35539778:G:C	32	35539778	0.3052	fur_length	precision_50_dogs		0.2611	FGF5	0.0064474
chr13:8664979:C:T	13	8664979	0.305363	cystathionine	gwas			RSPO2	0.0754895
chr13:8668212:T:C	13	8668212	0.305363	cystathionine	gwas			RSPO2	0.0757321
chr13:8668733:C:T	13	8668733	0.305363	cystathionine	gwas			RSPO2	0.0754017
chr13:8668811:A:G	13	8668811	0.305363	cystathionine	gwas			RSPO2	0.0755117
chr13:8670893:C:T	13	8670893	0.305363	cystathionine	gwas			RSPO2	0.0755059
chr13:8671879:A:G	13	8671879	0.305363	cystathionine	gwas			RSPO2	0.0756078
chr13:8673348:G:T	13	8673348	0.305363	cystathionine	gwas			RSPO2	0.0752592
chr13:8673391:G:T	13	8673391	0.305363	cystathionine	gwas			RSPO2	0.0752592
chr13:8663102:T:A	13	8663102	0.305853	cystathionine	gwas			RSPO2	0.0751019
chr13:8673293:G:A	13	8673293	0.305887	cystathionine	gwas			RSPO2	0.075067
chr13:8938494:C:T	13	8938494	0.308713	cystathionine	gwas			RSPO2	0.0526447
chr32:35526411:T:G	32	35526411	0.309	fur_length	precision_50_dogs		0.225	FGF5	0.00172064
chr32:35530165:C:A	32	35530165	0.309	fur_length	precision_50_dogs		0.225	FGF5	0.00218298
chr32:35506838:T:C	32	35506838	0.3108	fur_length	precision_50_dogs		0.2802	FGF5	0.01602
chr13:8669676:A:G	13	8669676	0.311466	cystathionine	gwas			RSPO2	0.0754335
chr13:8665823:T:A	13	8665823	0.315443	cystathionine	gwas			RSPO2	0.0751992
chr13:8666285:C:T	13	8666285	0.315443	cystathionine	gwas			RSPO2	0.0753233
chr13:8666589:G:A	13	8666589	0.315443	cystathionine	gwas			RSPO2	0.0753233
chr13:8667095:T:A	13	8667095	0.315443	cystathionine	gwas			RSPO2	0.0752717
chr13:8667103:G:T	13	8667103	0.315443	cystathionine	gwas			RSPO2	0.0752717
chr13:8667263:C:T	13	8667263	0.315443	cystathionine	gwas			RSPO2	0.0755718
chr32:35459949:T:A	32	35459949	0.3156	fur_length	precision_50_dogs		-0.2643	FGF5	0.0188834
chr32:35503980:G:C	32	35503980	0.3156	fur_length	precision_50_dogs		-0.2643	FGF5	0.0095165
chr32:35507776:A:G	32	35507776	0.3156	fur_length	precision_50_dogs		-0.2643	FGF5	0.0176375
chr32:35507789:C:T	32	35507789	0.3156	fur_length	precision_50_dogs		-0.2643	FGF5	0.0176375
chr32:35508060:T:C	32	35508060	0.3156	fur_length	precision_50_dogs		-0.2643	FGF5	0.0178687
chr32:35510722:A:G	32	35510722	0.3156	fur_length	precision_50_dogs		-0.2643	FGF5	0.0184168
chr32:35510821:G:A	32	35510821	0.3156	fur_length	precision_50_dogs		-0.2643	FGF5	0.0184696
chr32:35510822:G:T	32	35510822	0.3156	fur_length	precision_50_dogs		-0.2643	FGF5	0.0184696
chr32:35510854:G:A	32	35510854	0.3156	fur_length	precision_50_dogs		-0.2643	FGF5	0.0184696
chr32:35510871:C:A	32	35510871	0.3156	fur_length	precision_50_dogs		-0.2643	FGF5	0.0184926
chr32:35512270:C:T	32	35512270	0.3156	fur_length	precision_50_dogs		-0.2643	FGF5	0.0182608
chr32:35514936:A:G	32	35514936	0.3156	fur_length	precision_50_dogs		-0.2643	FGF5	0.0185893
chr32:35515386:G:A	32	35515386	0.3156	fur_length	precision_50_dogs		-0.2643	FGF5	0.018362
chr32:35515580:G:A	32	35515580	0.3156	fur_length	precision_50_dogs		-0.2643	FGF5	0.0185194
chr32:35515982:T:A	32	35515982	0.3156	fur_length	precision_50_dogs		-0.2643	FGF5	0.0182722
chr32:35519182:C:T	32	35519182	0.3158	fur_length	precision_50_dogs		0.2	FGF5	0.0110322
chr32:35519674:A:C	32	35519674	0.3158	fur_length	precision_50_dogs		0.2	FGF5	0.0106761
chr32:35534336:G:A	32	35534336	0.3179	fur_length	precision_50_dogs		0.1876	FGF5	0.0470684
chr13:8670997:G:A	13	8670997	0.318461	cystathionine	gwas			RSPO2	0.075055
chr13:8738058:C:A	13	8738058	0.319272	cystathionine	gwas			RSPO2	0.0963314
chr13:8739103:G:T	13	8739103	0.319272	cystathionine	gwas			RSPO2	0.0965374
chr13:8661110:G:A	13	8661110	0.319536	cystathionine	gwas			RSPO2	0.0753901
chr13:8661241:C:A	13	8661241	0.319536	cystathionine	gwas			RSPO2	0.0755104
chr13:8639434:G:C	13	8639434	0.32	furnishings	precision_50_dogs			RSPO2	0.000705384
chr13:8639439:G:A	13	8639439	0.32	furnishings	precision_50_dogs			RSPO2	0.000647182
chr13:8968824:C:T	13	8968824	0.32	furnishings	precision_50_dogs			RSPO2	0.00349897
chr13:9039287:T:A	13	9039287	0.32	furnishings	precision_50_dogs			RSPO2	0.00439058
chr13:9044145:A:G	13	9044145	0.32	furnishings	precision_50_dogs			RSPO2	0.00439089
chr13:9052113:C:A	13	9052113	0.32	furnishings	precision_50_dogs			RSPO2	0.00442929
chr13:9052363:C:G	13	9052363	0.32	furnishings	precision_50_dogs			RSPO2	0.00446772
chr13:9052734:C:T	13	9052734	0.32	furnishings	precision_50_dogs			RSPO2	0.00439089
chr13:9054627:C:T	13	9054627	0.32	furnishings	precision_50_dogs			RSPO2	0.00454301
chr13:8662757:C:T	13	8662757	0.320481	cystathionine	gwas			RSPO2	0.0752858
chr13:8663559:A:G	13	8663559	0.320481	cystathionine	gwas			RSPO2	0.0752478
chr13:8663574:T:C	13	8663574	0.320481	cystathionine	gwas			RSPO2	0.0752437
chr13:8663675:A:G	13	8663675	0.320481	cystathionine	gwas			RSPO2	0.0752938
chr13:8732483:C:T	13	8732483	0.3284	furnishings	precision_50_dogs	0.3867		RSPO2	0.0551276
chr13:8732911:T:C	13	8732911	0.3284	furnishings	precision_50_dogs	0.3867		RSPO2	0.0550738
chr13:8733661:A:G	13	8733661	0.3284	furnishings	precision_50_dogs	0.3867		RSPO2	0.0548064
chr13:8735129:A:G	13	8735129	0.3284	furnishings	precision_50_dogs	0.3867		RSPO2	0.05475
chr13:8736237:A:G	13	8736237	0.3284	furnishings	precision_50_dogs	0.3867		RSPO2	0.0560972
chr13:8736280:C:T	13	8736280	0.3284	furnishings	precision_50_dogs	0.3867		RSPO2	0.0543555
chr13:8736303:G:A	13	8736303	0.3284	furnishings	precision_50_dogs	0.3867		RSPO2	0.0543555
chr13:8736419:T:C	13	8736419	0.3284	furnishings	precision_50_dogs	0.3867		RSPO2	0.054409
chr13:8737075:C:T	13	8737075	0.3284	furnishings	precision_50_dogs	0.3867		RSPO2	0.0546428
chr13:8742822:C:A	13	8742822	0.3284	furnishings	precision_50_dogs	0.3867		RSPO2	0.0549734
chr13:8746385:T:C	13	8746385	0.3284	furnishings	precision_50_dogs	0.3867		RSPO2	0.0542643
chr13:8746766:G:A	13	8746766	0.3284	furnishings	precision_50_dogs	0.3867		RSPO2	0.0542103
chr13:8746846:G:T	13	8746846	0.3284	furnishings	precision_50_dogs	0.3867		RSPO2	0.0545886
chr13:8748926:A:C	13	8748926	0.3284	furnishings	precision_50_dogs	0.3867		RSPO2	0.0571494
chr13:8753112:T:C	13	8753112	0.3284	furnishings	precision_50_dogs	0.3867		RSPO2	0.0587461
chr13:8754000:A:G	13	8754000	0.3284	furnishings	precision_50_dogs	0.3867		RSPO2	0.0587461
chr13:8755977:A:G	13	8755977	0.3284	furnishings	precision_50_dogs	0.3867		RSPO2	0.0562026
chr13:8756165:G:A	13	8756165	0.3284	furnishings	precision_50_dogs	0.3867		RSPO2	0.0560435
chr13:8756953:A:G	13	8756953	0.3284	furnishings	precision_50_dogs	0.3867		RSPO2	0.0558674
chr13:8757603:A:G	13	8757603	0.3284	furnishings	precision_50_dogs	0.3867		RSPO2	0.058165
chr13:8758447:C:T	13	8758447	0.3284	furnishings	precision_50_dogs	0.3867		RSPO2	0.0562644
chr13:8825279:C:T	13	8825279	0.3284	furnishings	precision_50_dogs	0.3867		RSPO2	0.042216
chr13:8825739:G:A	13	8825739	0.3284	furnishings	precision_50_dogs	0.3867		RSPO2	0.0418977
chr13:8826869:G:A	13	8826869	0.3284	furnishings	precision_50_dogs	0.3867		RSPO2	0.0419129
chr13:9023458:G:A	13	9023458	0.3284	furnishings	precision_50_dogs	0.3867		RSPO2	0.0563394
chr32:35474746:C:T	32	35474746	0.3303	fur_length	precision_50_dogs		-0.2692	FGF5	0.0150105
chr13:8966729:G:C	13	8966729	0.3315	furnishings	precision_50_dogs	0.5538		RSPO2	0.0530634
chr32:35513503:C:T	32	35513503	0.3326	fur_length	precision_50_dogs		-0.1614	FGF5	0.0289795
chr13:8885974:T:C	13	8885974	0.334717	cystathionine	gwas			RSPO2	0.0919575
chr13:8969474:G:A	13	8969474	0.337002	cystathionine	gwas			RSPO2	0.130862
chr13:8684454:A:G	13	8684454	0.338663	cystathionine	gwas			RSPO2	0.0787822
chr32:35498474:T:C	32	35498474	0.339	fur_length	precision_50_dogs		0.1431	FGF5	0.163467
chr32:35498629:T:G	32	35498629	0.339	fur_length	precision_50_dogs		0.1431	FGF5	0.153774
chr32:35499329:A:G	32	35499329	0.339	fur_length	precision_50_dogs		0.1431	FGF5	0.154015
chr13:8670550:G:A	13	8670550	0.341417	cystathionine	gwas			RSPO2	0.0747662
chr13:8678384:G:A	13	8678384	0.341726	cystathionine	gwas			RSPO2	0.0744692
chr32:35470009:T:C	32	35470009	0.3422	fur_length	precision_50_dogs		0.3696	FGF5	0.0154759
chr32:35470246:A:C	32	35470246	0.3422	fur_length	precision_50_dogs		0.3696	FGF5	0.0151439
chr32:35472482:T:C	32	35472482	0.3422	fur_length	precision_50_dogs		0.3696	FGF5	0.0147418
chr32:35473483:T:C	32	35473483	0.3422	fur_length	precision_50_dogs		0.3696	FGF5	0.0149154
chr32:35500530:T:C	32	35500530	0.3442	fur_length	precision_50_dogs		-0.2769	FGF5	0.00806779
chr13:8936607:A:C	13	8936607	0.345537	cystathionine	gwas			RSPO2	0.0526585
chr32:35495462:G:C	32	35495462	0.348332	cystathionine	gwas			FGF5	0.0056837
chr13:9002569:A:C	13	9002569	0.3487	furnishings	precision_50_dogs	0.5855		RSPO2	0.0704305
chr32:35495758:T:G	32	35495758	0.350062	cystathionine	gwas			FGF5	0.00596242
chr32:35499290:C:T	32	35499290	0.350093	cystathionine	gwas			FGF5	0.117245
chr32:35525004:T:C	32	35525004	0.3502	fur_length	precision_50_dogs		-0.1622	FGF5	0.0185485
chr32:35505844:T:C	32	35505844	0.353372	cystathionine	gwas			FGF5	0.0267162
chr32:35454793:T:A	32	35454793	0.3538	fur_length	precision_50_dogs		0.3154	FGF5	0.00832313
chr13:8702640:G:T	13	8702640	0.354214	cystathionine	gwas			RSPO2	0.0702752
chr13:8703417:C:T	13	8703417	0.354214	cystathionine	gwas			RSPO2	0.0703364
chr13:8705547:A:C	13	8705547	0.354214	cystathionine	gwas			RSPO2	0.0701029
chr13:8707219:T:C	13	8707219	0.354214	cystathionine	gwas			RSPO2	0.0700445
chr13:8709473:G:A	13	8709473	0.354214	cystathionine	gwas			RSPO2	0.0698082
chr13:8933152:C:T	13	8933152	0.355257	cystathionine	gwas			RSPO2	0.0499103
chr32:35497304:C:A	32	35497304	0.355569	cystathionine	gwas			FGF5	0.0176129
chr13:8908683:A:G	13	8908683	0.361316	cystathionine	gwas			RSPO2	0.0443382
chr13:8912336:C:A	13	8912336	0.361316	cystathionine	gwas			RSPO2	0.0442366
chr13:8938805:T:G	13	8938805	0.369251	cystathionine	gwas			RSPO2	0.0512145
chr13:8958175:G:A	13	8958175	0.370572	cystathionine	gwas			RSPO2	0.0674091
chr13:8959368:T:C	13	8959368	0.370572	cystathionine	gwas			RSPO2	0.0678816
chr13:8960263:G:A	13	8960263	0.370572	cystathionine	gwas			RSPO2	0.0676489
chr13:8912071:C:T	13	8912071	0.372836	cystathionine	gwas			RSPO2	0.0433757
chr32:35464585:C:A	32	35464585	0.3742	fur_length	precision_50_dogs		-0.172	FGF5	0.00207102
chr32:35464825:C:T	32	35464825	0.3742	fur_length	precision_50_dogs		-0.172	FGF5	0.00389482
chr13:8931299:T:C	13	8931299	0.374388	cystathionine	gwas			RSPO2	0.0499393
chr13:8649964:T:C	13	8649964	0.375	furnishings	precision_50_dogs	0.4828		RSPO2	0.0283023
chr13:8654277:C:T	13	8654277	0.375	furnishings	precision_50_dogs	0.4828		RSPO2	0.0282217
chr13:8668889:G:C	13	8668889	0.375	furnishings	precision_50_dogs	0.4828		RSPO2	0.00376255
chr13:8680827:T:A	13	8680827	0.375	furnishings	precision_50_dogs	0.4828		RSPO2	0.00331856
chr13:8719897:A:G	13	8719897	0.375	furnishings	precision_50_dogs	0.4828		RSPO2	0.0155481
chr13:8721946:G:A	13	8721946	0.375	furnishings	precision_50_dogs	0.4828		RSPO2	0.0156804
chr13:9054537:T:C	13	9054537	0.379961	cystathionine	gwas			RSPO2	0.0160491
chr32:35505890:A:G	32	35505890	0.380773	cystathionine	gwas			FGF5	0.0268417
chr13:8727923:G:C	13	8727923	0.382671	cystathionine	gwas			RSPO2	0.142012
chr13:8729298:A:G	13	8729298	0.387707	cystathionine	gwas			RSPO2	0.144166
chr13:8989466:T:C	13	8989466	0.387752	cystathionine	gwas			RSPO2	0.126146
chr32:35483189:G:A	32	35483189	0.3883	fur_length	precision_50_dogs		-0.1854	FGF5	0.105515
chr13:9068788:C:T	13	9068788	0.391256	cystathionine	gwas			RSPO2	0.0160192
chr13:9081461:A:C	13	9081461	0.391256	cystathionine	gwas			RSPO2	0.0159805
chr13:8991100:C:T	13	8991100	0.392084	cystathionine	gwas			RSPO2	0.124968
chr13:8658642:C:G	13	8658642	0.394755	cystathionine	gwas			RSPO2	0.0762062
chr13:8659260:A:G	13	8659260	0.394755	cystathionine	gwas			RSPO2	0.0761911
chr13:8782127:C:T	13	8782127	0.4105	furnishings	precision_50_dogs	0.551		RSPO2	0.0403577
chr13:8803949:C:T	13	8803949	0.4105	furnishings	precision_50_dogs	0.551		RSPO2	0.0604317
chr13:8806625:C:T	13	8806625	0.4105	furnishings	precision_50_dogs	0.551		RSPO2	0.0612341
chr13:8821879:G:A	13	8821879	0.4105	furnishings	precision_50_dogs	0.551		RSPO2	0.0605445
chr32:35483736:T:G	32	35483736	0.4142	fur_length	precision_50_dogs		-0.179	FGF5	0.117762
chr32:35488256:A:G	32	35488256	0.4142	fur_length	precision_50_dogs		-0.179	FGF5	0.122384
chr32:35488336:A:T	32	35488336	0.4142	fur_length	precision_50_dogs		-0.179	FGF5	0.122796
chr32:35488356:T:C	32	35488356	0.4142	fur_length	precision_50_dogs		-0.179	FGF5	0.121663
chr32:35488389:C:A	32	35488389	0.4142	fur_length	precision_50_dogs		-0.179	FGF5	0.135537
chr32:35536771:A:C	32	35536771	0.4142	fur_length	precision_50_dogs		-0.179	FGF5	0.0250635
chr13:8659804:T:G	13	8659804	0.41538	cystathionine	gwas			RSPO2	0.0763011
chr13:8732731:A:T	13	8732731	0.418736	cystathionine	gwas			RSPO2	0.144759
chr13:8600669:C:T	13	8600669	0.4247	furnishings	precision_50_dogs	0.3333		RSPO2	0.0399441
chr13:8631375:G:C	13	8631375	0.4247	furnishings	precision_50_dogs	0.3333		RSPO2	0.040749
chr13:8695981:C:T	13	8695981	0.4247	furnishings	precision_50_dogs	0.3333		RSPO2	0.00597623
chr13:8727635:C:T	13	8727635	0.4247	furnishings	precision_50_dogs	0.3333		RSPO2	0.0093192
chr13:8739011:G:C	13	8739011	0.4247	furnishings	precision_50_dogs	0.3333		RSPO2	0.04877
chr13:8740702:A:G	13	8740702	0.4247	furnishings	precision_50_dogs	0.3333		RSPO2	0.0470693
chr13:8741105:T:G	13	8741105	0.4247	furnishings	precision_50_dogs	0.3333		RSPO2	0.0488788
chr13:8778408:C:T	13	8778408	0.4247	furnishings	precision_50_dogs	0.3333		RSPO2	0.00693598
chr13:8791640:C:T	13	8791640	0.4247	furnishings	precision_50_dogs	0.3333		RSPO2	0.0458901
chr13:8793010:T:C	13	8793010	0.4247	furnishings	precision_50_dogs	0.3333		RSPO2	0.0455179
chr13:8801313:T:C	13	8801313	0.4247	furnishings	precision_50_dogs	0.3333		RSPO2	0.0448757
chr13:8805816:C:T	13	8805816	0.4247	furnishings	precision_50_dogs	0.3333		RSPO2	0.0472979
chr13:8814711:G:A	13	8814711	0.4247	furnishings	precision_50_dogs	0.3333		RSPO2	0.0459281
chr13:8820657:G:A	13	8820657	0.4247	furnishings	precision_50_dogs	0.3333		RSPO2	0.0230583
chr13:8821247:A:G	13	8821247	0.4247	furnishings	precision_50_dogs	0.3333		RSPO2	0.0257317
chr13:8822295:G:A	13	8822295	0.4247	furnishings	precision_50_dogs	0.3333		RSPO2	0.0252291
chr13:8836548:A:G	13	8836548	0.4247	furnishings	precision_50_dogs	0.3333		RSPO2	0.0115021
chr32:35525922:C:T	32	35525922	0.4269	fur_length	precision_50_dogs		0.1876	FGF5	0.0131637
chr13:8789719:G:A	13	8789719	0.428879	cystathionine	gwas			RSPO2	0.077418
chr13:8741401:A:T	13	8741401	0.429313	cystathionine	gwas			RSPO2	0.0968189
chr13:8712794:C:A	13	8712794	0.4304	furnishings	precision_50_dogs	0.2811		RSPO2	0.0198004
chr13:8796680:A:C	13	8796680	0.4304	furnishings	precision_50_dogs	0.2811		RSPO2	0.0471618
chr13:8799227:G:A	13	8799227	0.4304	furnishings	precision_50_dogs	0.2811		RSPO2	0.0466825
chr13:8800277:C:A	13	8800277	0.4304	furnishings	precision_50_dogs	0.2811		RSPO2	0.0469257
chr13:8800435:A:G	13	8800435	0.4304	furnishings	precision_50_dogs	0.2811		RSPO2	0.0467688
chr13:8801098:A:G	13	8801098	0.4304	furnishings	precision_50_dogs	0.2811		RSPO2	0.0465747
chr13:8803231:T:A	13	8803231	0.4304	furnishings	precision_50_dogs	0.2811		RSPO2	0.0469225
chr13:8857262:C:G	13	8857262	0.4304	furnishings	precision_50_dogs	0.2811		RSPO2	0.0225933
chr13:8880579:G:A	13	8880579	0.4304	furnishings	precision_50_dogs	0.2811		RSPO2	0.0135995
chr13:8705007:G:A	13	8705007	0.433812	cystathionine	gwas			RSPO2	0.0703733
chr32:35510548:C:A	32	35510548	0.4358	fur_length	precision_50_dogs		0.1162	FGF5	0.00688651
chr32:35511416:T:C	32	35511416	0.4358	fur_length	precision_50_dogs		0.1162	FGF5	0.00709024
chr32:35511863:T:C	32	35511863	0.4358	fur_length	precision_50_dogs		0.1162	FGF5	0.00721642
chr32:35511891:A:G	32	35511891	0.4358	fur_length	precision_50_dogs		0.1162	FGF5	0.00698509
chr32:35511912:C:T	32	35511912	0.4358	fur_length	precision_50_dogs		0.1162	FGF5	0.00691792
chr32:35512020:C:T	32	35512020	0.4358	fur_length	precision_50_dogs		0.1162	FGF5	0.00718494
chr32:35512081:C:T	32	35512081	0.4358	fur_length	precision_50_dogs		0.1162	FGF5	0.00716436
chr32:35512278:G:A	32	35512278	0.4358	fur_length	precision_50_dogs		0.1162	FGF5	0.00719247
chr32:35512383:T:C	32	35512383	0.4358	fur_length	precision_50_dogs		0.1162	FGF5	0.00724978
chr32:35511952:C:T	32	35511952	0.4359	fur_length	precision_50_dogs		0.1972	FGF5	0.0312321
chr32:35542647:G:A	32	35542647	0.4359	fur_length	precision_50_dogs		0.1972	FGF5	0.00252258
chr13:8711261:A:G	13	8711261	0.4384	furnishings	precision_50_dogs	0.6019		RSPO2	0.0642064
chr32:35542135:A:G	32	35542135	0.4425	fur_length	precision_50_dogs		0.2114	FGF5	0.00442656
chr13:8729540:A:G	13	8729540	0.445763	cystathionine	gwas			RSPO2	0.144552
chr32:35461721:C:T	32	35461721	0.4547	fur_length	precision_50_dogs		-0.124	FGF5	0.0542418
chr32:35461766:C:G	32	35461766	0.4547	fur_length	precision_50_dogs		-0.124	FGF5	0.0542868
chr32:35523346:A:T	32	35523346	0.4551	fur_length	precision_50_dogs		-0.1393	FGF5	0.0308352
chr32:35524388:G:A	32	35524388	0.4551	fur_length	precision_50_dogs		-0.1393	FGF5	0.0344299
chr13:8792736:T:C	13	8792736	0.455384	cystathionine	gwas			RSPO2	0.0765275
chr13:8793106:T:C	13	8793106	0.455384	cystathionine	gwas			RSPO2	0.0764769
chr13:8728753:T:C	13	8728753	0.462042	cystathionine	gwas			RSPO2	0.138799
chr13:8790641:A:C	13	8790641	0.462457	cystathionine	gwas			RSPO2	0.0774005
chr13:8728924:C:T	13	8728924	0.464763	cystathionine	gwas			RSPO2	0.143488
chr13:8731137:G:A	13	8731137	0.466243	cystathionine	gwas			RSPO2	0.143888
chr32:35537854:C:T	32	35537854	0.4803	fur_length	precision_50_dogs		0.1422	FGF5	0.0175775
chr32:35537899:G:C	32	35537899	0.4803	fur_length	precision_50_dogs		0.1422	FGF5	0.0174952
chr32:35537972:T:C	32	35537972	0.4803	fur_length	precision_50_dogs		0.1422	FGF5	0.0162751
chr13:8981223:A:G	13	8981223	0.481046	cystathionine	gwas			RSPO2	0.121872
chr13:8730765:T:C	13	8730765	0.481198	cystathionine	gwas			RSPO2	0.143956
chr13:8730835:C:T	13	8730835	0.481198	cystathionine	gwas			RSPO2	0.143867
chr13:8693438:G:A	13	8693438	0.48278	cystathionine	gwas			RSPO2	0.0860612
chr32:35513503:C:T	32	35513503	0.489146	cystathionine	gwas			FGF5	0.0289795
chr13:8729862:G:C	13	8729862	0.491485	cystathionine	gwas			RSPO2	0.143778
chr13:8638906:G:C	13	8638906	0.4948	furnishings	precision_50_dogs	0.5		RSPO2	0.0257702
chr13:8710383:T:C	13	8710383	0.4948	furnishings	precision_50_dogs	0.5		RSPO2	0.0537076
chr13:8713704:A:G	13	8713704	0.4948	furnishings	precision_50_dogs	0.5		RSPO2	0.0241733
chr13:8717936:C:T	13	8717936	0.4948	furnishings	precision_50_dogs	0.5		RSPO2	0.00891546
chr13:8761069:A:T	13	8761069	0.4948	furnishings	precision_50_dogs	0.5		RSPO2	0.0501521
chr13:8782171:C:T	13	8782171	0.4948	furnishings	precision_50_dogs	0.5		RSPO2	0.0515197
chr13:8782386:G:A	13	8782386	0.4948	furnishings	precision_50_dogs	0.5		RSPO2	0.0516228
chr13:8784006:C:T	13	8784006	0.4948	furnishings	precision_50_dogs	0.5		RSPO2	0.051625
chr13:8785041:A:T	13	8785041	0.4948	furnishings	precision_50_dogs	0.5		RSPO2	0.0515701
chr13:8786173:C:T	13	8786173	0.4948	furnishings	precision_50_dogs	0.5		RSPO2	0.0514649
chr13:8786624:T:C	13	8786624	0.4948	furnishings	precision_50_dogs	0.5		RSPO2	0.0515153
chr13:8788108:A:G	13	8788108	0.4948	furnishings	precision_50_dogs	0.5		RSPO2	0.0514253
chr13:8789658:T:C	13	8789658	0.4948	furnishings	precision_50_dogs	0.5		RSPO2	0.0515701
chr13:8790855:T:C	13	8790855	0.4948	furnishings	precision_50_dogs	0.5		RSPO2	0.0516754
chr13:8790857:C:A	13	8790857	0.4948	furnishings	precision_50_dogs	0.5		RSPO2	0.0516754
chr13:8790967:C:T	13	8790967	0.4948	furnishings	precision_50_dogs	0.5		RSPO2	0.0514756
chr13:8790972:G:T	13	8790972	0.4948	furnishings	precision_50_dogs	0.5		RSPO2	0.0516816
chr13:8791374:G:A	13	8791374	0.4948	furnishings	precision_50_dogs	0.5		RSPO2	0.0516801
chr13:8793315:G:A	13	8793315	0.4948	furnishings	precision_50_dogs	0.5		RSPO2	0.0517328
chr13:8794240:G:T	13	8794240	0.4948	furnishings	precision_50_dogs	0.5		RSPO2	0.0517856
chr13:8794408:A:G	13	8794408	0.4948	furnishings	precision_50_dogs	0.5		RSPO2	0.0516184
chr13:8795435:C:A	13	8795435	0.4948	furnishings	precision_50_dogs	0.5		RSPO2	0.0519683
chr13:8795741:T:A	13	8795741	0.4948	furnishings	precision_50_dogs	0.5		RSPO2	0.0518517
chr13:8796293:C:T	13	8796293	0.4948	furnishings	precision_50_dogs	0.5		RSPO2	0.0520211
chr13:8796477:G:A	13	8796477	0.4948	furnishings	precision_50_dogs	0.5		RSPO2	0.0520211
chr13:8796521:A:T	13	8796521	0.4948	furnishings	precision_50_dogs	0.5		RSPO2	0.0518626
chr13:8961080:C:T	13	8961080	0.4948	furnishings	precision_50_dogs	0.5		RSPO2	0.0403255
chr13:8971006:G:C	13	8971006	0.4948	furnishings	precision_50_dogs	0.5		RSPO2	0.0450139
chr13:9004841:G:A	13	9004841	0.4948	furnishings	precision_50_dogs	0.5		RSPO2	0.0334576
chr13:9004885:C:A	13	9004885	0.4948	furnishings	precision_50_dogs	0.5		RSPO2	0.0334152
chr13:9006399:C:T	13	9006399	0.4948	furnishings	precision_50_dogs	0.5		RSPO2	0.0335981
chr13:9010177:G:A	13	9010177	0.4948	furnishings	precision_50_dogs	0.5		RSPO2	0.0333004
chr13:9012792:A:G	13	9012792	0.4948	furnishings	precision_50_dogs	0.5		RSPO2	0.0332457
chr13:8695460:A:G	13	8695460	0.495	furnishings	precision_50_dogs	0.437		RSPO2	0.00130192
chr13:8695711:G:A	13	8695711	0.495	furnishings	precision_50_dogs	0.437		RSPO2	0.00132358
chr13:8748698:C:T	13	8748698	0.495	furnishings	precision_50_dogs	0.437		RSPO2	0.054481
chr13:8749075:C:T	13	8749075	0.495	furnishings	precision_50_dogs	0.437		RSPO2	0.0545316
chr13:8749436:A:G	13	8749436	0.495	furnishings	precision_50_dogs	0.437		RSPO2	0.0545855
chr13:8750741:A:G	13	8750741	0.495	furnishings	precision_50_dogs	0.437		RSPO2	0.0546292
chr13:8754167:G:A	13	8754167	0.495	furnishings	precision_50_dogs	0.437		RSPO2	0.0568469
chr13:8757493:G:A	13	8757493	0.495	furnishings	precision_50_dogs	0.437		RSPO2	0.0540453
chr13:8760416:G:A	13	8760416	0.495	furnishings	precision_50_dogs	0.437		RSPO2	0.051769
chr13:8760676:A:T	13	8760676	0.495	furnishings	precision_50_dogs	0.437		RSPO2	0.0517666
chr13:8760984:T:C	13	8760984	0.495	furnishings	precision_50_dogs	0.437		RSPO2	0.0516817
chr13:8766757:A:G	13	8766757	0.495	furnishings	precision_50_dogs	0.437		RSPO2	0.0523144
chr13:8768345:C:T	13	8768345	0.495	furnishings	precision_50_dogs	0.437		RSPO2	0.052415
chr13:8771332:C:T	13	8771332	0.495	furnishings	precision_50_dogs	0.437		RSPO2	0.0523647
chr13:8771583:T:C	13	8771583	0.495	furnishings	precision_50_dogs	0.437		RSPO2	0.0523647
chr13:8773501:A:G	13	8773501	0.495	furnishings	precision_50_dogs	0.437		RSPO2	0.0524315
chr13:8777719:G:A	13	8777719	0.495	furnishings	precision_50_dogs	0.437		RSPO2	0.0525106
chr13:8779209:G:A	13	8779209	0.495	furnishings	precision_50_dogs	0.437		RSPO2	0.0528216
chr13:8780998:A:C	13	8780998	0.495	furnishings	precision_50_dogs	0.437		RSPO2	0.0531406
chr13:8781267:G:T	13	8781267	0.495	furnishings	precision_50_dogs	0.437		RSPO2	0.0532042
chr13:8829011:C:T	13	8829011	0.495	furnishings	precision_50_dogs	0.437		RSPO2	0.0374982
chr13:8829229:T:C	13	8829229	0.495	furnishings	precision_50_dogs	0.437		RSPO2	0.0374108
chr13:8830468:C:A	13	8830468	0.495	furnishings	precision_50_dogs	0.437		RSPO2	0.0377953
chr13:8831456:A:C	13	8831456	0.495	furnishings	precision_50_dogs	0.437		RSPO2	0.0381272
chr13:8954667:A:C	13	8954667	0.495	furnishings	precision_50_dogs	0.437		RSPO2	0.0414838
chr32:35500516:T:C	32	35500516	0.497765	cystathionine	gwas			FGF5	0.0280192
chr32:35500253:A:G	32	35500253	0.5093	fur_length	precision_50_dogs		-0.127	FGF5	0.0205181
chr32:35500266:C:T	32	35500266	0.5093	fur_length	precision_50_dogs		-0.127	FGF5	0.0205181
chr32:35502096:G:C	32	35502096	0.5093	fur_length	precision_50_dogs		-0.127	FGF5	0.0202277
chr13:8638781:T:C	13	8638781	0.51173	cystathionine	gwas			RSPO2	0.0520524
chr32:35463092:T:C	32	35463092	0.5119	fur_length	precision_50_dogs		0.3542	FGF5	0.00302886
chr32:35466179:C:T	32	35466179	0.5119	fur_length	precision_50_dogs		0.3542	FGF5	0.0137593
chr32:35472908:C:T	32	35472908	0.5119	fur_length	precision_50_dogs		0.3542	FGF5	0.0140393
chr32:35474138:C:A	32	35474138	0.5119	fur_length	precision_50_dogs		0.3542	FGF5	0.0137534
chr32:35474167:G:A	32	35474167	0.5119	fur_length	precision_50_dogs		0.3542	FGF5	0.0136965
chr32:35474178:C:G	32	35474178	0.5119	fur_length	precision_50_dogs		0.3542	FGF5	0.0136965
chr32:35474179:T:C	32	35474179	0.5119	fur_length	precision_50_dogs		0.3542	FGF5	0.0136965
chr32:35474392:G:A	32	35474392	0.5119	fur_length	precision_50_dogs		0.3542	FGF5	0.014096
chr32:35495839:G:T	32	35495839	0.5119	fur_length	precision_50_dogs		0.3542	FGF5	0.00664272
chr32:35497456:T:C	32	35497456	0.516162	cystathionine	gwas			FGF5	0.01924
chr32:35490709:T:G	32	35490709	0.5299	fur_length	precision_50_dogs		-0.1535	FGF5	0.00253252
chr32:35496891:T:C	32	35496891	0.5372	fur_length	precision_50_dogs		-0.1333	FGF5	0.0187278
chr32:35496939:T:C	32	35496939	0.5372	fur_length	precision_50_dogs		-0.1333	FGF5	0.0191214
chr32:35497304:C:A	32	35497304	0.5372	fur_length	precision_50_dogs		-0.1333	FGF5	0.0176129
chr32:35497456:T:C	32	35497456	0.5372	fur_length	precision_50_dogs		-0.1333	FGF5	0.01924
chr13:8730253:T:A	13	8730253	0.537845	cystathionine	gwas			RSPO2	0.144134
chr13:8730321:T:C	13	8730321	0.537845	cystathionine	gwas			RSPO2	0.143263
chr13:8647733:T:C	13	8647733	0.5388	furnishings	precision_50_dogs	0.5361		RSPO2	0.0280543
chr13:8713353:A:G	13	8713353	0.5388	furnishings	precision_50_dogs	0.5361		RSPO2	0.0144267
chr13:8956662:A:G	13	8956662	0.5388	furnishings	precision_50_dogs	0.5361		RSPO2	0.0447741
chr13:8964635:G:T	13	8964635	0.5388	furnishings	precision_50_dogs	0.5361		RSPO2	0.0507012
chr13:8980182:A:C	13	8980182	0.5388	furnishings	precision_50_dogs	0.5361		RSPO2	0.0129025
chr13:8995333:A:G	13	8995333	0.5388	furnishings	precision_50_dogs	0.5361		RSPO2	0.0128998
chr13:8945673:C:A	13	8945673	0.5398	furnishings	precision_50_dogs	2.161		RSPO2	0.0183023
chr13:8954680:T:C	13	8954680	0.5398	furnishings	precision_50_dogs	2.161		RSPO2	0.00309194
chr13:8955458:G:C	13	8955458	0.5398	furnishings	precision_50_dogs	2.161		RSPO2	0.00302962
chr13:8955553:A:G	13	8955553	0.5398	furnishings	precision_50_dogs	2.161		RSPO2	0.0035695
chr13:8955853:C:T	13	8955853	0.5398	furnishings	precision_50_dogs	2.161		RSPO2	0.0033525
chr13:8970206:C:G	13	8970206	0.5398	furnishings	precision_50_dogs	2.161		RSPO2	0.00385517
chr13:9055526:A:G	13	9055526	0.5398	furnishings	precision_50_dogs	2.161		RSPO2	0.00557216
chr13:9055573:C:T	13	9055573	0.5398	furnishings	precision_50_dogs	2.161		RSPO2	0.00561141
chr13:9068452:A:G	13	9068452	0.5398	furnishings	precision_50_dogs	2.161		RSPO2	0.0116681
chr13:9069915:G:C	13	9069915	0.5398	furnishings	precision_50_dogs	2.161		RSPO2	0.00621231
chr13:9073389:T:C	13	9073389	0.5398	furnishings	precision_50_dogs	2.161		RSPO2	0.00553295
chr13:8713967:T:C	13	8713967	0.5414	furnishings	precision_50_dogs	0.6		RSPO2	0.0133881
chr13:8714405:A:C	13	8714405	0.5414	furnishings	precision_50_dogs	0.6		RSPO2	0.0133242
chr13:8736644:G:A	13	8736644	0.5414	furnishings	precision_50_dogs	0.6		RSPO2	0.0145744
chr13:8738682:C:T	13	8738682	0.5414	furnishings	precision_50_dogs	0.6		RSPO2	0.0145452
chr13:8834502:G:T	13	8834502	0.5414	furnishings	precision_50_dogs	0.6		RSPO2	0.0395083
chr13:8837311:C:T	13	8837311	0.5414	furnishings	precision_50_dogs	0.6		RSPO2	0.0384774
chr13:8844662:G:C	13	8844662	0.5414	furnishings	precision_50_dogs	0.6		RSPO2	0.0656201
chr13:8844912:C:T	13	8844912	0.5414	furnishings	precision_50_dogs	0.6		RSPO2	0.0654094
chr13:8845752:C:T	13	8845752	0.5414	furnishings	precision_50_dogs	0.6		RSPO2	0.0654479
chr13:8845853:T:G	13	8845853	0.5414	furnishings	precision_50_dogs	0.6		RSPO2	0.0650761
chr13:9023716:A:G	13	9023716	0.5414	furnishings	precision_50_dogs	0.6		RSPO2	0.009657
chr13:8745153:G:A	13	8745153	0.5468	cystathionine	gwas			RSPO2	0.0957652
chr13:9001592:T:C	13	9001592	0.547689	cystathionine	gwas			RSPO2	0.0582892
chr13:8612201:C:T	13	8612201	0.5492	furnishings	precision_50_dogs	0		RSPO2	0.00864834
chr13:8614225:T:A	13	8614225	0.5492	furnishings	precision_50_dogs	0		RSPO2	0.0217367
chr13:8623371:C:T	13	8623371	0.5492	furnishings	precision_50_dogs	0		RSPO2	0.0216936
chr13:8623401:C:T	13	8623401	0.5492	furnishings	precision_50_dogs	0		RSPO2	0.00955687
chr13:8637120:G:A	13	8637120	0.5492	furnishings	precision_50_dogs	0		RSPO2	0.0217853
chr13:8671446:C:T	13	8671446	0.5492	furnishings	precision_50_dogs	0		RSPO2	0.010726
chr13:8675244:G:A	13	8675244	0.5492	furnishings	precision_50_dogs	0		RSPO2	0.00908993
chr13:8688109:C:G	13	8688109	0.5492	furnishings	precision_50_dogs	0		RSPO2	0.0193255
chr13:8707245:G:A	13	8707245	0.5492	furnishings	precision_50_dogs	0		RSPO2	0.00595585
chr13:8707752:T:C	13	8707752	0.5492	furnishings	precision_50_dogs	0		RSPO2	0.00485418
chr13:8707784:T:C	13	8707784	0.5492	furnishings	precision_50_dogs	0		RSPO2	0.00959164
chr13:8711114:G:A	13	8711114	0.5492	furnishings	precision_50_dogs	0		RSPO2	0.00942682
chr13:8715412:G:A	13	8715412	0.5492	furnishings	precision_50_dogs	0		RSPO2	0.0092668
chr13:8728649:G:A	13	8728649	0.5492	furnishings	precision_50_dogs	0		RSPO2	0.00895537
chr13:8732682:C:T	13	8732682	0.5492	furnishings	precision_50_dogs	0		RSPO2	0.00889773
chr13:8738051:C:T	13	8738051	0.5492	furnishings	precision_50_dogs	0		RSPO2	0.00883423
chr13:8749053:C:A	13	8749053	0.5492	furnishings	precision_50_dogs	0		RSPO2	0.0212665
chr13:8766864:A:T	13	8766864	0.5492	furnishings	precision_50_dogs	0		RSPO2	0.00839983
chr13:8771628:C:A	13	8771628	0.5492	furnishings	precision_50_dogs	0		RSPO2	0.0103858
chr13:8777540:C:T	13	8777540	0.5492	furnishings	precision_50_dogs	0		RSPO2	0.0056765
chr13:8804646:G:A	13	8804646	0.5492	furnishings	precision_50_dogs	0		RSPO2	0.00575875
chr13:8839298:T:C	13	8839298	0.5492	furnishings	precision_50_dogs	0		RSPO2	0.00451943
chr13:8875507:C:T	13	8875507	0.5492	furnishings	precision_50_dogs	0		RSPO2	0.00816898
chr13:8883602:A:C	13	8883602	0.5492	furnishings	precision_50_dogs	0		RSPO2	0.00917648
chr13:8883835:A:T	13	8883835	0.5492	furnishings	precision_50_dogs	0		RSPO2	0.00917648
chr13:8883854:G:A	13	8883854	0.5492	furnishings	precision_50_dogs	0		RSPO2	0.00917648
chr13:8884522:G:C	13	8884522	0.5492	furnishings	precision_50_dogs	0		RSPO2	0.00917648
chr13:8884775:T:C	13	8884775	0.5492	furnishings	precision_50_dogs	0		RSPO2	0.00917648
chr13:8885847:T:C	13	8885847	0.5492	furnishings	precision_50_dogs	0		RSPO2	0.00917648
chr13:8886863:A:G	13	8886863	0.5492	furnishings	precision_50_dogs	0		RSPO2	0.00962318
chr13:8887007:A:G	13	8887007	0.5492	furnishings	precision_50_dogs	0		RSPO2	0.00973687
chr13:8893962:C:A	13	8893962	0.5492	furnishings	precision_50_dogs	0		RSPO2	0.0236371
chr13:8920369:C:T	13	8920369	0.5492	furnishings	precision_50_dogs	0		RSPO2	0.0195367
chr13:8975556:C:A	13	8975556	0.5492	furnishings	precision_50_dogs	0		RSPO2	0.0102628
chr13:9017685:C:T	13	9017685	0.5492	furnishings	precision_50_dogs	0		RSPO2	0.0237995
chr13:9021828:T:C	13	9021828	0.5492	furnishings	precision_50_dogs	0		RSPO2	0.00390309
chr13:9032333:T:G	13	9032333	0.5492	furnishings	precision_50_dogs	0		RSPO2	0.0160823
chr13:8768185:G:A	13	8768185	0.557026	cystathionine	gwas			RSPO2	0.0237092
chr13:8883874:A:G	13	8883874	0.560069	cystathionine	gwas			RSPO2	0.0229808
chr32:35515888:G:C	32	35515888	0.5607	fur_length	precision_50_dogs		0.1157	FGF5	0.00796778
chr32:35515976:T:C	32	35515976	0.5607	fur_length	precision_50_dogs		0.1157	FGF5	0.00788838
chr32:35516237:A:C	32	35516237	0.5607	fur_length	precision_50_dogs		0.1157	FGF5	0.00811679
chr32:35516603:G:C	32	35516603	0.5607	fur_length	precision_50_dogs		0.1157	FGF5	0.00812615
chr32:35516624:C:T	32	35516624	0.5607	fur_length	precision_50_dogs		0.1157	FGF5	0.00817863
chr32:35516635:G:A	32	35516635	0.5607	fur_length	precision_50_dogs		0.1157	FGF5	0.00822682
chr32:35516780:C:T	32	35516780	0.5607	fur_length	precision_50_dogs		0.1157	FGF5	0.00781243
chr13:8652710:G:T	13	8652710	0.560912	cystathionine	gwas			RSPO2	0.10831
chr13:8652712:A:T	13	8652712	0.560912	cystathionine	gwas			RSPO2	0.10831
chr13:8652713:A:C	13	8652713	0.560912	cystathionine	gwas			RSPO2	0.10831
chr13:8728908:A:G	13	8728908	0.561289	cystathionine	gwas			RSPO2	0.142243
chr32:35496365:C:T	32	35496365	0.5626	fur_length	precision_50_dogs		-0.1468	FGF5	0.0188257
chr32:35500404:C:G	32	35500404	0.5626	fur_length	precision_50_dogs		-0.1468	FGF5	0.0175693
chr32:35504811:G:A	32	35504811	0.5626	fur_length	precision_50_dogs		-0.1468	FGF5	0.0173684
chr32:35522667:C:T	32	35522667	0.5626	fur_length	precision_50_dogs		-0.1468	FGF5	0.0196667
chr13:8891670:T:C	13	8891670	0.566641	cystathionine	gwas			RSPO2	0.0295091
chr13:8762063:T:C	13	8762063	0.567993	cystathionine	gwas			RSPO2	0.0354744
chr32:35500359:T:A	32	35500359	0.5686	fur_length	precision_50_dogs		-0.1265	FGF5	0.0196771
chr32:35500860:A:T	32	35500860	0.5686	fur_length	precision_50_dogs		-0.1265	FGF5	0.0186634
chr13:8608723:A:T	13	8608723	0.569601	cystathionine	gwas			RSPO2	0.0864964
chr13:8717631:C:A	13	8717631	0.5706	furnishings	precision_50_dogs	0.6044		RSPO2	0.0512701
chr13:8717643:A:G	13	8717643	0.5706	furnishings	precision_50_dogs	0.6044		RSPO2	0.0514078
chr13:8717659:G:A	13	8717659	0.5706	furnishings	precision_50_dogs	0.6044		RSPO2	0.0512701
chr13:8798595:G:A	13	8798595	0.5706	furnishings	precision_50_dogs	0.6044		RSPO2	0.0607098
chr13:8800787:A:G	13	8800787	0.5706	furnishings	precision_50_dogs	0.6044		RSPO2	0.0591067
chr13:8800996:A:G	13	8800996	0.5706	furnishings	precision_50_dogs	0.6044		RSPO2	0.0591604
chr13:8814458:C:T	13	8814458	0.5706	furnishings	precision_50_dogs	0.6044		RSPO2	0.0589631
chr13:8963837:T:A	13	8963837	0.5706	furnishings	precision_50_dogs	0.6044		RSPO2	0.0139596
chr13:8965448:G:A	13	8965448	0.5706	furnishings	precision_50_dogs	0.6044		RSPO2	0.0137896
chr13:8965534:T:C	13	8965534	0.5706	furnishings	precision_50_dogs	0.6044		RSPO2	0.0139474
chr32:35526296:C:T	32	35526296	0.572929	cystathionine	gwas			FGF5	0.00426118
chr13:8729040:A:C	13	8729040	0.574135	cystathionine	gwas			RSPO2	0.141033
chr13:8844948:C:T	13	8844948	0.5748	furnishings	precision_50_dogs	0.6667		RSPO2	0.0717338
chr13:8845104:C:G	13	8845104	0.5748	furnishings	precision_50_dogs	0.6667		RSPO2	0.0717338
chr13:8854481:T:C	13	8854481	0.5748	furnishings	precision_50_dogs	0.6667		RSPO2	0.0515354
chr32:35469896:T:C	32	35469896	0.5769	fur_length	precision_50_dogs		-0.1818	FGF5	0.159479
chr32:35504389:A:T	32	35504389	0.5769	fur_length	precision_50_dogs		-0.1818	FGF5	0.00823607
chr13:8657020:A:T	13	8657020	0.579939	cystathionine	gwas			RSPO2	0.111155
chr13:8657091:G:A	13	8657091	0.579939	cystathionine	gwas			RSPO2	0.111082
chr32:35542531:C:T	32	35542531	0.5894	fur_length	precision_50_dogs		0.1167	FGF5	0.00335414
chr13:8658544:G:A	13	8658544	0.591	furnishings	precision_50_dogs	2.2		RSPO2	0.00300257
chr13:9011131:C:T	13	9011131	0.592599	cystathionine	gwas			RSPO2	0.0185228
chr13:8657442:C:G	13	8657442	0.593895	cystathionine	gwas			RSPO2	0.111488
chr13:9064919:G:A	13	9064919	0.594116	cystathionine	gwas			RSPO2	0.0365318
chr13:8712294:C:T	13	8712294	0.5947	furnishings	precision_50_dogs	0.6543		RSPO2	0.0621146
chr13:8744791:C:T	13	8744791	0.596289	cystathionine	gwas			RSPO2	0.0954049
chr13:8654181:T:C	13	8654181	0.604005	cystathionine	gwas			RSPO2	0.110681
chr13:8654205:G:A	13	8654205	0.604005	cystathionine	gwas			RSPO2	0.110681
chr32:35527404:G:A	32	35527404	0.6076	fur_length	precision_50_dogs		0.09021	FGF5	0.0259972
chr32:35527726:G:A	32	35527726	0.6076	fur_length	precision_50_dogs		0.09021	FGF5	0.0258224
chr32:35528700:C:T	32	35528700	0.6076	fur_length	precision_50_dogs		0.09021	FGF5	0.0272525
chr32:35530858:C:G	32	35530858	0.6076	fur_length	precision_50_dogs		0.09021	FGF5	0.025144
chr32:35530861:A:G	32	35530861	0.6076	fur_length	precision_50_dogs		0.09021	FGF5	0.025144
chr32:35531214:C:T	32	35531214	0.6076	fur_length	precision_50_dogs		0.09021	FGF5	0.0246079
chr32:35542075:A:G	32	35542075	0.6108	fur_length	precision_50_dogs		0.1172	FGF5	0.00440983
chr13:8800293:T:G	13	8800293	0.611218	cystathionine	gwas			RSPO2	0.0217101
chr32:35549781:G:A	32	35549781	0.6146	fur_length	precision_50_dogs		-0.1778	FGF5	0.00817973
chr13:8742914:T:A	13	8742914	0.621872	cystathionine	gwas			RSPO2	0.102213
chr13:8805415:A:G	13	8805415	0.62259	cystathionine	gwas			RSPO2	0.0234261
chr13:8805490:A:C	13	8805490	0.62259	cystathionine	gwas			RSPO2	0.0233402
chr13:8814866:A:G	13	8814866	0.62259	cystathionine	gwas			RSPO2	0.0235327
chr13:8767775:G:A	13	8767775	0.623803	cystathionine	gwas			RSPO2	0.0237525
chr32:35515697:G:T	32	35515697	0.6248	fur_length	precision_50_dogs		0.09069	FGF5	0.00775666
chr32:35515771:T:C	32	35515771	0.6248	fur_length	precision_50_dogs		0.09069	FGF5	0.00777551
chr32:35515892:T:C	32	35515892	0.6248	fur_length	precision_50_dogs		0.09069	FGF5	0.00772317
chr13:8788367:C:T	13	8788367	0.638057	cystathionine	gwas			RSPO2	0.0772691
chr32:35517059:T:C	32	35517059	0.638708	cystathionine	gwas			FGF5	0.000270135
chr13:8656519:C:T	13	8656519	0.639406	cystathionine	gwas			RSPO2	0.111243
chr13:8775046:C:T	13	8775046	0.640164	cystathionine	gwas			RSPO2	0.023752
chr13:8796033:T:C	13	8796033	0.640779	cystathionine	gwas			RSPO2	0.0235122
chr13:8796685:C:A	13	8796685	0.640779	cystathionine	gwas			RSPO2	0.0235121
chr13:8799099:G:A	13	8799099	0.640779	cystathionine	gwas			RSPO2	0.0235552
chr13:8799344:G:A	13	8799344	0.640779	cystathionine	gwas			RSPO2	0.0235552
chr32:35519278:G:T	32	35519278	0.643114	cystathionine	gwas			FGF5	0.000477431
chr32:35524017:A:G	32	35524017	0.6455	fur_length	precision_50_dogs		-0.08485	FGF5	0.0316831
chr13:8713817:G:A	13	8713817	0.6539	furnishings	precision_50_dogs	1.444		RSPO2	0.000616274
chr13:8718696:G:A	13	8718696	0.6539	furnishings	precision_50_dogs	1.444		RSPO2	0.000822711
chr13:8718822:C:T	13	8718822	0.6539	furnishings	precision_50_dogs	1.444		RSPO2	0.000803749
chr32:35486132:C:T	32	35486132	0.6561	fur_length	precision_50_dogs		-0.1739	FGF5	0.157247
chr32:35518037:C:T	32	35518037	0.6561	fur_length	precision_50_dogs		-0.1739	FGF5	0.0163943
chr32:35546903:C:T	32	35546903	0.6561	fur_length	precision_50_dogs		-0.1739	FGF5	0.00891532
chr13:8860777:T:C	13	8860777	0.657922	cystathionine	gwas			RSPO2	0.0517502
chr13:8639279:C:G	13	8639279	0.6611	furnishings	precision_50_dogs	0.4065		RSPO2	0.0243166
chr13:8653567:C:T	13	8653567	0.6611	furnishings	precision_50_dogs	0.4065		RSPO2	0.0437522
chr13:8656275:T:A	13	8656275	0.6611	furnishings	precision_50_dogs	0.4065		RSPO2	0.0438236
chr13:8657077:G:A	13	8657077	0.6611	furnishings	precision_50_dogs	0.4065		RSPO2	0.0466521
chr13:8661262:T:C	13	8661262	0.6611	furnishings	precision_50_dogs	0.4065		RSPO2	0.047712
chr13:8662140:G:T	13	8662140	0.6611	furnishings	precision_50_dogs	0.4065		RSPO2	0.0476739
chr13:8679467:C:T	13	8679467	0.6611	furnishings	precision_50_dogs	0.4065		RSPO2	0.0442053
chr13:8681779:C:A	13	8681779	0.6611	furnishings	precision_50_dogs	0.4065		RSPO2	0.0454713
chr13:8687740:A:G	13	8687740	0.6611	furnishings	precision_50_dogs	0.4065		RSPO2	0.045271
chr13:8688547:G:A	13	8688547	0.6611	furnishings	precision_50_dogs	0.4065		RSPO2	0.045204
chr13:8692436:A:G	13	8692436	0.6611	furnishings	precision_50_dogs	0.4065		RSPO2	0.045294
chr13:8696129:G:C	13	8696129	0.6611	furnishings	precision_50_dogs	0.4065		RSPO2	0.045506
chr13:8696485:G:A	13	8696485	0.6611	furnishings	precision_50_dogs	0.4065		RSPO2	0.0452546
chr13:8696922:A:G	13	8696922	0.6611	furnishings	precision_50_dogs	0.4065		RSPO2	0.0451526
chr13:8698088:C:T	13	8698088	0.6611	furnishings	precision_50_dogs	0.4065		RSPO2	0.0449607
chr13:8698602:G:A	13	8698602	0.6611	furnishings	precision_50_dogs	0.4065		RSPO2	0.0441114
chr13:8703587:G:C	13	8703587	0.6611	furnishings	precision_50_dogs	0.4065		RSPO2	0.0451723
chr13:8709456:C:T	13	8709456	0.6611	furnishings	precision_50_dogs	0.4065		RSPO2	0.0450705
chr13:8710186:G:A	13	8710186	0.6611	furnishings	precision_50_dogs	0.4065		RSPO2	0.0450705
chr13:8713116:G:A	13	8713116	0.6611	furnishings	precision_50_dogs	0.4065		RSPO2	0.0450354
chr13:8713517:C:T	13	8713517	0.6611	furnishings	precision_50_dogs	0.4065		RSPO2	0.0450235
chr13:8713616:G:A	13	8713616	0.6611	furnishings	precision_50_dogs	0.4065		RSPO2	0.0442835
chr13:8713802:G:A	13	8713802	0.6611	furnishings	precision_50_dogs	0.4065		RSPO2	0.0450235
chr13:8716364:G:A	13	8716364	0.6611	furnishings	precision_50_dogs	0.4065		RSPO2	0.0449765
chr13:8717372:T:C	13	8717372	0.6611	furnishings	precision_50_dogs	0.4065		RSPO2	0.0438028
chr13:8717399:C:T	13	8717399	0.6611	furnishings	precision_50_dogs	0.4065		RSPO2	0.0449569
chr13:8718181:T:C	13	8718181	0.6611	furnishings	precision_50_dogs	0.4065		RSPO2	0.0450549
chr13:8718222:A:G	13	8718222	0.6611	furnishings	precision_50_dogs	0.4065		RSPO2	0.0451096
chr13:8720182:G:A	13	8720182	0.6611	furnishings	precision_50_dogs	0.4065		RSPO2	0.0455844
chr13:8720997:A:G	13	8720997	0.6611	furnishings	precision_50_dogs	0.4065		RSPO2	0.0451723
chr13:8721983:C:T	13	8721983	0.6611	furnishings	precision_50_dogs	0.4065		RSPO2	0.045083
chr13:8723141:C:T	13	8723141	0.6611	furnishings	precision_50_dogs	0.4065		RSPO2	0.0452703
chr13:8724329:G:A	13	8724329	0.6611	furnishings	precision_50_dogs	0.4065		RSPO2	0.0452194
chr13:8725736:A:C	13	8725736	0.6611	furnishings	precision_50_dogs	0.4065		RSPO2	0.0453722
chr13:8725872:T:G	13	8725872	0.6611	furnishings	precision_50_dogs	0.4065		RSPO2	0.0454232
chr13:8726056:C:T	13	8726056	0.6611	furnishings	precision_50_dogs	0.4065		RSPO2	0.0456472
chr13:8726421:T:C	13	8726421	0.6611	furnishings	precision_50_dogs	0.4065		RSPO2	0.0454232
chr13:8726446:A:G	13	8726446	0.6611	furnishings	precision_50_dogs	0.4065		RSPO2	0.0452703
chr13:8726506:C:T	13	8726506	0.6611	furnishings	precision_50_dogs	0.4065		RSPO2	0.0454232
chr13:8726825:A:G	13	8726825	0.6611	furnishings	precision_50_dogs	0.4065		RSPO2	0.0454742
chr13:8726929:A:G	13	8726929	0.6611	furnishings	precision_50_dogs	0.4065		RSPO2	0.0454232
chr13:8726951:A:G	13	8726951	0.6611	furnishings	precision_50_dogs	0.4065		RSPO2	0.0454742
chr13:8727516:G:A	13	8727516	0.6611	furnishings	precision_50_dogs	0.4065		RSPO2	0.0454704
chr13:8727654:C:T	13	8727654	0.6611	furnishings	precision_50_dogs	0.4065		RSPO2	0.0454194
chr13:8728100:G:A	13	8728100	0.6611	furnishings	precision_50_dogs	0.4065		RSPO2	0.00821166
chr13:8729414:G:A	13	8729414	0.6611	furnishings	precision_50_dogs	0.4065		RSPO2	0.00748804
chr13:8730719:T:C	13	8730719	0.6611	furnishings	precision_50_dogs	0.4065		RSPO2	0.0450787
chr13:8731688:C:T	13	8731688	0.6611	furnishings	precision_50_dogs	0.4065		RSPO2	0.00117493
chr13:8732407:C:T	13	8732407	0.6611	furnishings	precision_50_dogs	0.4065		RSPO2	0.0449551
chr13:8732820:T:G	13	8732820	0.6611	furnishings	precision_50_dogs	0.4065		RSPO2	0.0460719
chr13:8733318:T:C	13	8733318	0.6611	furnishings	precision_50_dogs	0.4065		RSPO2	0.0459108
chr13:8734311:A:G	13	8734311	0.6611	furnishings	precision_50_dogs	0.4065		RSPO2	0.0457063
chr13:8735038:A:G	13	8735038	0.6611	furnishings	precision_50_dogs	0.4065		RSPO2	0.0454905
chr13:8735205:C:A	13	8735205	0.6611	furnishings	precision_50_dogs	0.4065		RSPO2	0.00756067
chr13:8739070:A:G	13	8739070	0.6611	furnishings	precision_50_dogs	0.4065		RSPO2	0.00752147
chr13:8739248:C:A	13	8739248	0.6611	furnishings	precision_50_dogs	0.4065		RSPO2	0.0452983
chr13:8740536:T:A	13	8740536	0.6611	furnishings	precision_50_dogs	0.4065		RSPO2	0.0455021
chr13:8742330:G:C	13	8742330	0.6611	furnishings	precision_50_dogs	0.4065		RSPO2	0.00821719
chr13:8747188:G:A	13	8747188	0.6611	furnishings	precision_50_dogs	0.4065		RSPO2	0.00845235
chr13:8751916:A:G	13	8751916	0.6611	furnishings	precision_50_dogs	0.4065		RSPO2	0.00832873
chr13:8755965:G:A	13	8755965	0.6611	furnishings	precision_50_dogs	0.4065		RSPO2	0.0083542
chr13:8760359:G:A	13	8760359	0.6611	furnishings	precision_50_dogs	0.4065		RSPO2	0.0434635
chr13:8761004:G:A	13	8761004	0.6611	furnishings	precision_50_dogs	0.4065		RSPO2	0.043541
chr13:8761474:T:A	13	8761474	0.6611	furnishings	precision_50_dogs	0.4065		RSPO2	0.00870691
chr13:8763288:G:A	13	8763288	0.6611	furnishings	precision_50_dogs	0.4065		RSPO2	0.00862834
chr13:8763645:T:C	13	8763645	0.6611	furnishings	precision_50_dogs	0.4065		RSPO2	0.00862834
chr13:8766660:C:T	13	8766660	0.6611	furnishings	precision_50_dogs	0.4065		RSPO2	0.00874577
chr13:8767952:G:A	13	8767952	0.6611	furnishings	precision_50_dogs	0.4065		RSPO2	0.00874577
chr13:8768392:C:T	13	8768392	0.6611	furnishings	precision_50_dogs	0.4065		RSPO2	0.00866689
chr13:8769097:C:T	13	8769097	0.6611	furnishings	precision_50_dogs	0.4065		RSPO2	0.00866689
chr13:8769375:A:C	13	8769375	0.6611	furnishings	precision_50_dogs	0.4065		RSPO2	0.00870632
chr13:8771185:T:C	13	8771185	0.6611	furnishings	precision_50_dogs	0.4065		RSPO2	0.00874577
chr13:8771604:T:A	13	8771604	0.6611	furnishings	precision_50_dogs	0.4065		RSPO2	0.00866689
chr13:8772096:C:T	13	8772096	0.6611	furnishings	precision_50_dogs	0.4065		RSPO2	0.00852018
chr13:8775774:A:G	13	8775774	0.6611	furnishings	precision_50_dogs	0.4065		RSPO2	0.00866168
chr13:8775885:T:C	13	8775885	0.6611	furnishings	precision_50_dogs	0.4065		RSPO2	0.00866168
chr13:8777285:G:A	13	8777285	0.6611	furnishings	precision_50_dogs	0.4065		RSPO2	0.00870104
chr13:8778557:C:T	13	8778557	0.6611	furnishings	precision_50_dogs	0.4065		RSPO2	0.00874042
chr13:8779946:C:T	13	8779946	0.6611	furnishings	precision_50_dogs	0.4065		RSPO2	0.00870104
chr13:8826838:A:G	13	8826838	0.6611	furnishings	precision_50_dogs	0.4065		RSPO2	0.0103461
chr13:8827000:T:C	13	8827000	0.6611	furnishings	precision_50_dogs	0.4065		RSPO2	0.0103461
chr13:8827561:T:C	13	8827561	0.6611	furnishings	precision_50_dogs	0.4065		RSPO2	0.0103461
chr13:8827648:G:A	13	8827648	0.6611	furnishings	precision_50_dogs	0.4065		RSPO2	0.010265
chr13:8941838:T:C	13	8941838	0.6611	furnishings	precision_50_dogs	0.4065		RSPO2	0.0355171
chr32:35534389:T:G	32	35534389	0.6615	fur_length	precision_50_dogs		0.0841	FGF5	0.0420622
chr32:35534834:T:G	32	35534834	0.6615	fur_length	precision_50_dogs		0.0841	FGF5	0.0418473
chr32:35535467:G:T	32	35535467	0.6615	fur_length	precision_50_dogs		0.0841	FGF5	0.042243
chr13:8789008:T:C	13	8789008	0.664218	cystathionine	gwas			RSPO2	0.0769487
chr13:8893615:G:A	13	8893615	0.665682	cystathionine	gwas			RSPO2	0.0295091
chr13:8782055:A:G	13	8782055	0.666189	cystathionine	gwas			RSPO2	0.0233611
chr13:8782347:G:T	13	8782347	0.666189	cystathionine	gwas			RSPO2	0.0234267
chr13:8782995:G:A	13	8782995	0.666189	cystathionine	gwas			RSPO2	0.0235338
chr13:8783861:T:C	13	8783861	0.666189	cystathionine	gwas			RSPO2	0.0235338
chr13:8785697:T:C	13	8785697	0.666189	cystathionine	gwas			RSPO2	0.0235344
chr13:8786690:A:G	13	8786690	0.666189	cystathionine	gwas			RSPO2	0.0234047
chr13:8789014:C:T	13	8789014	0.666189	cystathionine	gwas			RSPO2	0.0233615
chr13:8791328:T:C	13	8791328	0.666189	cystathionine	gwas			RSPO2	0.0235338
chr13:8794650:T:C	13	8794650	0.666189	cystathionine	gwas			RSPO2	0.0234703
chr32:35529643:T:A	32	35529643	0.6724	fur_length	precision_50_dogs		-0.09294	FGF5	0.025237
chr32:35536587:T:C	32	35536587	0.6724	fur_length	precision_50_dogs		-0.09294	FGF5	0.0278805
chr32:35548696:C:T	32	35548696	0.6754	fur_length	precision_50_dogs		-0.1231	FGF5	0.00029711
chr32:35548705:C:G	32	35548705	0.6754	fur_length	precision_50_dogs		-0.1231	FGF5	0.00029711
chr13:8689834:A:T	13	8689834	0.677	furnishings	precision_50_dogs	1.655		RSPO2	0.00157654
chr13:8693959:G:T	13	8693959	0.677	furnishings	precision_50_dogs	1.655		RSPO2	0.00163147
chr13:8697565:C:T	13	8697565	0.677	furnishings	precision_50_dogs	1.655		RSPO2	0.00141969
chr13:8704169:G:A	13	8704169	0.677	furnishings	precision_50_dogs	1.655		RSPO2	0.00137483
chr13:8705985:A:C	13	8705985	0.677	furnishings	precision_50_dogs	1.655		RSPO2	0.00136122
chr13:8706897:A:G	13	8706897	0.677	furnishings	precision_50_dogs	1.655		RSPO2	0.00136122
chr13:8707701:C:G	13	8707701	0.677	furnishings	precision_50_dogs	1.655		RSPO2	0.00134768
chr13:8708204:C:T	13	8708204	0.677	furnishings	precision_50_dogs	1.655		RSPO2	0.00129386
chr13:8708821:G:T	13	8708821	0.677	furnishings	precision_50_dogs	1.655		RSPO2	0.00136122
chr13:8709237:G:A	13	8709237	0.677	furnishings	precision_50_dogs	1.655		RSPO2	0.00142521
chr13:8709556:G:C	13	8709556	0.677	furnishings	precision_50_dogs	1.655		RSPO2	0.00145223
chr13:8712093:T:A	13	8712093	0.677	furnishings	precision_50_dogs	1.655		RSPO2	0.00141689
chr13:8712262:A:G	13	8712262	0.677	furnishings	precision_50_dogs	1.655		RSPO2	0.00137552
chr13:8712293:A:G	13	8712293	0.677	furnishings	precision_50_dogs	1.655		RSPO2	0.00135295
chr32:35495716:C:T	32	35495716	0.677237	cystathionine	gwas			FGF5	0.0153102
chr13:8652098:G:A	13	8652098	0.679238	cystathionine	gwas			RSPO2	0.109494
chr13:8652141:G:A	13	8652141	0.679238	cystathionine	gwas			RSPO2	0.109372
chr32:35450146:A:T	32	35450146	0.6794	fur_length	precision_50_dogs		0.1844	FGF5	0.00210771
chr32:35451937:G:A	32	35451937	0.6794	fur_length	precision_50_dogs		0.1844	FGF5	0.00841634
chr32:35517395:A:G	32	35517395	0.681956	cystathionine	gwas			FGF5	0.00033143
chr13:8726581:C:T	13	8726581	0.682216	cystathionine	gwas			RSPO2	0.0622889
chr13:8651838:C:G	13	8651838	0.686202	cystathionine	gwas			RSPO2	0.109445
chr13:8652359:A:C	13	8652359	0.686202	cystathionine	gwas			RSPO2	0.108794
chr13:8652453:T:C	13	8652453	0.686202	cystathionine	gwas			RSPO2	0.109644
chr13:8652738:G:A	13	8652738	0.687943	cystathionine	gwas			RSPO2	0.108963
chr32:35521506:A:T	32	35521506	0.692857	cystathionine	gwas			FGF5	0.000444468
chr13:8798057:G:C	13	8798057	0.693732	cystathionine	gwas			RSPO2	0.023469
chr13:8655193:T:C	13	8655193	0.69461	cystathionine	gwas			RSPO2	0.110735
chr13:8655845:G:C	13	8655845	0.69461	cystathionine	gwas			RSPO2	0.110904
chr13:8656093:G:A	13	8656093	0.69461	cystathionine	gwas			RSPO2	0.110896
chr13:8656199:T:C	13	8656199	0.69461	cystathionine	gwas			RSPO2	0.110549
chr13:8780861:C:T	13	8780861	0.702696	cystathionine	gwas			RSPO2	0.0236866
chr32:35496397:A:G	32	35496397	0.7029	fur_length	precision_50_dogs		-0.1702	FGF5	0.013086
chr32:35539449:T:G	32	35539449	0.7029	fur_length	precision_50_dogs		-0.1702	FGF5	0.00569724
chr13:8755033:A:C	13	8755033	0.7083	furnishings	precision_50_dogs	1.303		RSPO2	0.00407638
chr13:8921925:A:G	13	8921925	0.7083	furnishings	precision_50_dogs	1.303		RSPO2	0.0134076
chr13:8971036:G:T	13	8971036	0.7083	furnishings	precision_50_dogs	1.303		RSPO2	0.00463328
chr13:9024862:A:C	13	9024862	0.7083	furnishings	precision_50_dogs	1.303		RSPO2	0.000617886
chr32:35521885:G:A	32	35521885	0.709387	cystathionine	gwas			FGF5	0.000736331
chr13:8638329:C:T	13	8638329	0.709619	cystathionine	gwas			RSPO2	0.0452058
chr32:35462653:G:A	32	35462653	0.7109	fur_length	precision_50_dogs		0.1071	FGF5	0.12551
chr32:35527294:G:A	32	35527294	0.7128	fur_length	precision_50_dogs		-0.08273	FGF5	0.0266989
chr32:35528123:G:T	32	35528123	0.7128	fur_length	precision_50_dogs		-0.08273	FGF5	0.0252875
chr32:35530169:G:A	32	35530169	0.7128	fur_length	precision_50_dogs		-0.08273	FGF5	0.0245038
chr32:35531235:T:A	32	35531235	0.7128	fur_length	precision_50_dogs		-0.08273	FGF5	0.0249263
chr32:35534670:A:T	32	35534670	0.7128	fur_length	precision_50_dogs		-0.08273	FGF5	0.0259643
chr32:35535086:A:C	32	35535086	0.7128	fur_length	precision_50_dogs		-0.08273	FGF5	0.025974
chr32:35535585:G:C	32	35535585	0.7128	fur_length	precision_50_dogs		-0.08273	FGF5	0.0261073
chr32:35536205:A:G	32	35536205	0.7128	fur_length	precision_50_dogs		-0.08273	FGF5	0.0255013
chr32:35537188:C:T	32	35537188	0.7128	fur_length	precision_50_dogs		-0.08273	FGF5	0.0256043
chr32:35537569:C:T	32	35537569	0.7128	fur_length	precision_50_dogs		-0.08273	FGF5	0.0254192
chr13:8697727:A:G	13	8697727	0.7146	furnishings	precision_50_dogs	0.581		RSPO2	0.0525691
chr13:8699453:C:T	13	8699453	0.7146	furnishings	precision_50_dogs	0.581		RSPO2	0.0527083
chr13:8709604:G:A	13	8709604	0.7146	furnishings	precision_50_dogs	0.581		RSPO2	0.0527473
chr13:8715155:A:T	13	8715155	0.7146	furnishings	precision_50_dogs	0.581		RSPO2	0.00780924
chr13:8763326:C:A	13	8763326	0.7146	furnishings	precision_50_dogs	0.581		RSPO2	0.00890898
chr13:8970444:G:A	13	8970444	0.7146	furnishings	precision_50_dogs	0.581		RSPO2	0.0353165
chr13:8988421:T:G	13	8988421	0.7146	furnishings	precision_50_dogs	0.581		RSPO2	0.0332541
chr13:9003715:T:C	13	9003715	0.7146	furnishings	precision_50_dogs	0.581		RSPO2	0.0323129
chr13:9018746:T:C	13	9018746	0.7146	furnishings	precision_50_dogs	0.581		RSPO2	0.0322376
chr13:9032003:A:C	13	9032003	0.7146	furnishings	precision_50_dogs	0.581		RSPO2	0.0116769
chr13:9074091:A:C	13	9074091	0.7146	furnishings	precision_50_dogs	0.581		RSPO2	0.0114844
chr13:9079633:C:T	13	9079633	0.7146	furnishings	precision_50_dogs	0.581		RSPO2	0.0115184
chr13:9088979:C:T	13	9088979	0.7146	furnishings	precision_50_dogs	0.581		RSPO2	0.0113082
chr13:9094124:C:T	13	9094124	0.7146	furnishings	precision_50_dogs	0.581		RSPO2	0.015749
chr13:9098757:A:G	13	9098757	0.7146	furnishings	precision_50_dogs	0.581		RSPO2	0.0111345
chr32:35494950:A:G	32	35494950	0.72	cystathionine	gwas			FGF5	0.0848406
chr13:8731757:T:C	13	8731757	0.723205	cystathionine	gwas			RSPO2	0.0771798
chr32:35494948:G:T	32	35494948	0.729343	cystathionine	gwas			FGF5	0.0841957
chr32:35514201:A:G	32	35514201	0.7329	fur_length	precision_50_dogs		0.05455	FGF5	7.28845e-05
chr32:35523983:G:A	32	35523983	0.7338	fur_length	precision_50_dogs		-0.05075	FGF5	0.00719015
chr13:8793425:C:T	13	8793425	0.741016	cystathionine	gwas			RSPO2	0.0245205
chr13:8969069:G:A	13	8969069	0.7411	furnishings	precision_50_dogs	1.245		RSPO2	0.00879454
chr13:8730884:C:A	13	8730884	0.745208	cystathionine	gwas			RSPO2	0.0771858
chr13:8728746:A:G	13	8728746	0.7469	furnishings	precision_50_dogs	0.6782		RSPO2	0.0395639
chr13:8744132:G:A	13	8744132	0.7469	furnishings	precision_50_dogs	0.6782		RSPO2	0.0129317
chr13:8840717:C:A	13	8840717	0.7469	furnishings	precision_50_dogs	0.6782		RSPO2	0.0306793
chr13:8843287:T:G	13	8843287	0.7469	furnishings	precision_50_dogs	0.6782		RSPO2	0.0315942
chr13:8845354:C:T	13	8845354	0.7469	furnishings	precision_50_dogs	0.6782		RSPO2	0.0573756
chr32:35493306:A:T	32	35493306	0.752	fur_length	precision_50_dogs		0.1079	FGF5	0.000797449
chr32:35549594:C:G	32	35549594	0.752	fur_length	precision_50_dogs		0.1079	FGF5	0.00338072
chr32:35549660:C:T	32	35549660	0.752	fur_length	precision_50_dogs		0.1079	FGF5	0.0033606
chr32:35549688:C:G	32	35549688	0.752	fur_length	precision_50_dogs		0.1079	FGF5	0.00268247
chr32:35460955:C:A	32	35460955	0.758	fur_length	precision_50_dogs		-0.1667	FGF5	0.00628045
chr32:35498082:C:T	32	35498082	0.758	fur_length	precision_50_dogs		-0.1667	FGF5	0.00472502
chr32:35507510:A:G	32	35507510	0.758	fur_length	precision_50_dogs		-0.1667	FGF5	0.00331973
chr32:35521585:A:G	32	35521585	0.758	fur_length	precision_50_dogs		-0.1667	FGF5	0.0031307
chr32:35525087:G:C	32	35525087	0.758	fur_length	precision_50_dogs		-0.1667	FGF5	0.00313531
chr32:35525488:C:T	32	35525488	0.758	fur_length	precision_50_dogs		-0.1667	FGF5	0.00313531
chr32:35525592:T:C	32	35525592	0.758	fur_length	precision_50_dogs		-0.1667	FGF5	0.00313531
chr32:35525603:G:T	32	35525603	0.758	fur_length	precision_50_dogs		-0.1667	FGF5	0.00313531
chr32:35547841:G:A	32	35547841	0.758	fur_length	precision_50_dogs		-0.1667	FGF5	0.000683512
chr32:35519836:T:C	32	35519836	0.764792	cystathionine	gwas			FGF5	0.000313182
chr32:35509667:A:G	32	35509667	0.7663	fur_length	precision_50_dogs		-0.04775	FGF5	0.0453933
chr13:8848037:C:T	13	8848037	0.7689	furnishings	precision_50_dogs	0.7403		RSPO2	0.0521457
chr32:35517059:T:C	32	35517059	0.7734	fur_length	precision_50_dogs		-0.04853	FGF5	0.000270135
chr32:35517395:A:G	32	35517395	0.7734	fur_length	precision_50_dogs		-0.04853	FGF5	0.00033143
chr32:35519278:G:T	32	35519278	0.7734	fur_length	precision_50_dogs		-0.04853	FGF5	0.000477431
chr32:35519836:T:C	32	35519836	0.7734	fur_length	precision_50_dogs		-0.04853	FGF5	0.000313182
chr32:35521212:T:G	32	35521212	0.7734	fur_length	precision_50_dogs		-0.04853	FGF5	0.000393094
chr32:35521506:A:T	32	35521506	0.7734	fur_length	precision_50_dogs		-0.04853	FGF5	0.000444468
chr32:35521885:G:A	32	35521885	0.7734	fur_length	precision_50_dogs		-0.04853	FGF5	0.000736331
chr32:35548848:C:A	32	35548848	0.7734	fur_length	precision_50_dogs		-0.04853	FGF5	0.0608975
chr32:35472061:C:T	32	35472061	0.775	fur_length	precision_50_dogs		-0.06041	FGF5	0.0263371
chr13:8729634:C:T	13	8729634	0.775656	cystathionine	gwas			RSPO2	0.0770466
chr32:35496891:T:C	32	35496891	0.779723	cystathionine	gwas			FGF5	0.0187278
chr32:35514751:T:C	32	35514751	0.7825	fur_length	precision_50_dogs		0.05097	FGF5	0.000799233
chr32:35514875:G:C	32	35514875	0.7825	fur_length	precision_50_dogs		0.05097	FGF5	0.000918371
chr13:8653148:A:C	13	8653148	0.783975	cystathionine	gwas			RSPO2	0.109583
chr13:8704868:C:T	13	8704868	0.7848	furnishings	precision_50_dogs	0.7835		RSPO2	0.0506209
chr32:35531622:T:A	32	35531622	0.8014	fur_length	precision_50_dogs		0.04444	FGF5	0.025247
chr32:35531878:A:G	32	35531878	0.8014	fur_length	precision_50_dogs		0.04444	FGF5	0.0251428
chr32:35531972:T:A	32	35531972	0.8014	fur_length	precision_50_dogs		0.04444	FGF5	0.0248951
chr32:35528026:C:T	32	35528026	0.8024	fur_length	precision_50_dogs		0.09783	FGF5	0.00998628
chr32:35528116:A:C	32	35528116	0.8024	fur_length	precision_50_dogs		0.09783	FGF5	0.00998628
chr32:35531234:T:C	32	35531234	0.8024	fur_length	precision_50_dogs		0.09783	FGF5	0.0111034
chr32:35531549:C:T	32	35531549	0.8024	fur_length	precision_50_dogs		0.09783	FGF5	0.00939383
chr32:35532310:A:G	32	35532310	0.8024	fur_length	precision_50_dogs		0.09783	FGF5	0.00749048
chr32:35532622:G:T	32	35532622	0.8024	fur_length	precision_50_dogs		0.09783	FGF5	0.00771839
chr32:35536856:C:T	32	35536856	0.8024	fur_length	precision_50_dogs		0.09783	FGF5	0.00919588
chr32:35537406:C:G	32	35537406	0.8024	fur_length	precision_50_dogs		0.09783	FGF5	0.00863241
chr32:35513763:A:G	32	35513763	0.803404	cystathionine	gwas			FGF5	0.000324567
chr32:35521212:T:G	32	35521212	0.810938	cystathionine	gwas			FGF5	0.000393094
chr32:35496939:T:C	32	35496939	0.814706	cystathionine	gwas			FGF5	0.0191214
chr32:35514694:C:T	32	35514694	0.815123	cystathionine	gwas			FGF5	0.000247776
chr32:35474618:C:T	32	35474618	0.8173	fur_length	precision_50_dogs		-0.05	FGF5	0.0267237
chr13:8752007:A:G	13	8752007	0.818807	cystathionine	gwas			RSPO2	0.0318341
chr32:35480172:T:G	32	35480172	0.8293	fur_length	precision_50_dogs		-0.1633	FGF5	0.00457878
chr32:35510911:T:C	32	35510911	0.8293	fur_length	precision_50_dogs		-0.1633	FGF5	0.000932909
chr32:35529307:G:C	32	35529307	0.8293	fur_length	precision_50_dogs		-0.1633	FGF5	0.000549056
chr32:35534189:A:G	32	35534189	0.8293	fur_length	precision_50_dogs		-0.1633	FGF5	0.0053612
chr32:35521651:T:C	32	35521651	0.8327	fur_length	precision_50_dogs		0.03692	FGF5	0.00116745
chr32:35524340:C:A	32	35524340	0.8336	fur_length	precision_50_dogs		0.04138	FGF5	0.0690699
chr32:35453963:G:A	32	35453963	0.8403	fur_length	precision_50_dogs		0.06338	FGF5	0.00579739
chr32:35453971:C:T	32	35453971	0.8403	fur_length	precision_50_dogs		0.06338	FGF5	0.00579739
chr32:35454136:G:C	32	35454136	0.8403	fur_length	precision_50_dogs		0.06338	FGF5	0.00591584
chr32:35456341:G:A	32	35456341	0.8403	fur_length	precision_50_dogs		0.06338	FGF5	0.00264561
chr32:35460275:G:T	32	35460275	0.8403	fur_length	precision_50_dogs		0.06338	FGF5	0.00639021
chr32:35514131:A:C	32	35514131	0.8421	fur_length	precision_50_dogs		0.03101	FGF5	0.000168112
chr32:35530745:C:T	32	35530745	0.8692	fur_length	precision_50_dogs		-0.0381	FGF5	0.0121116
chr13:8762589:G:A	13	8762589	0.871455	cystathionine	gwas			RSPO2	0.0338318
chr32:35514201:A:G	32	35514201	0.872435	cystathionine	gwas			FGF5	7.28845e-05
chr13:8757178:G:A	13	8757178	0.87386	cystathionine	gwas			RSPO2	0.0318193
chr13:8758140:C:T	13	8758140	0.87386	cystathionine	gwas			RSPO2	0.0318193
chr13:8759853:G:A	13	8759853	0.87386	cystathionine	gwas			RSPO2	0.0320588
chr32:35459949:T:A	32	35459949	0.874004	cystathionine	gwas			FGF5	0.0188834
chr13:8968824:C:T	13	8968824	0.877873	cystathionine	gwas			RSPO2	0.00349897
chr32:35513763:A:G	32	35513763	0.881	fur_length	precision_50_dogs		0.02251	FGF5	0.000324567
chr32:35465043:T:C	32	35465043	0.8994	fur_length	precision_50_dogs		-0.03211	FGF5	0.142114
chr13:8781891:A:G	13	8781891	0.899579	cystathionine	gwas			RSPO2	0.0256684
chr32:35474746:C:T	32	35474746	0.900356	cystathionine	gwas			FGF5	0.0150105
chr32:35514131:A:C	32	35514131	0.904927	cystathionine	gwas			FGF5	0.000168112
chr32:35508612:C:T	32	35508612	0.9354	fur_length	precision_50_dogs		0.0132	FGF5	0.0418624
chr32:35509590:T:A	32	35509590	0.9354	fur_length	precision_50_dogs		0.0132	FGF5	0.0434029
chr32:35511538:G:A	32	35511538	0.9354	fur_length	precision_50_dogs		0.0132	FGF5	0.0527312
chr32:35495344:G:A	32	35495344	0.970698	cystathionine	gwas			FGF5	0.0127258
chr32:35514694:C:T	32	35514694	0.9725	fur_length	precision_50_dogs		-0.005576	FGF5	0.000247776
chr32:35543766:T:C	32	35543766	0.9745	fur_length	precision_50_dogs		0.007194	FGF5	0.0094232
chr32:35544206:T:C	32	35544206	0.9745	fur_length	precision_50_dogs		0.007194	FGF5	0.0106739
chr32:35543518:A:C	32	35543518	0.975	fur_length	precision_50_dogs		-0.006885	FGF5	0.0109577
chr32:35544209:A:G	32	35544209	0.975	fur_length	precision_50_dogs		-0.006885	FGF5	0.0107085
chr32:35544292:T:C	32	35544292	0.975	fur_length	precision_50_dogs		-0.006885	FGF5	0.0104762
chr32:35544328:G:C	32	35544328	0.975	fur_length	precision_50_dogs		-0.006885	FGF5	0.0105889
chr32:35545683:G:C	32	35545683	0.975	fur_length	precision_50_dogs		-0.006885	FGF5	0.00981404
chr32:35458628:A:G	32	35458628	0.9815	fur_length	precision_50_dogs		0.007576	FGF5	0.14384
chr32:35458871:C:G	32	35458871	0.9815	fur_length	precision_50_dogs		0.007576	FGF5	0.142965
chr32:35459077:A:G	32	35459077	0.9815	fur_length	precision_50_dogs		0.007576	FGF5	0.13674
chr32:35460674:C:T	32	35460674	0.9815	fur_length	precision_50_dogs		0.007576	FGF5	0.145611
chr32:35461622:A:C	32	35461622	0.9815	fur_length	precision_50_dogs		0.007576	FGF5	0.136746
chr32:35463080:G:A	32	35463080	0.9815	fur_length	precision_50_dogs		0.007576	FGF5	0.152546
chr13:8605249:G:C	13	8605249	1	furnishings	precision_50_dogs	0		RSPO2	0.00765266
chr13:8607420:G:A	13	8607420	1	furnishings	precision_50_dogs			RSPO2	0.00933955
chr13:8611726:G:A	13	8611726	1	furnishings	precision_50_dogs	0		RSPO2	0.00462285
chr13:8620257:T:A	13	8620257	1	furnishings	precision_50_dogs			RSPO2	0.00557149
chr13:8622263:G:A	13	8622263	1	furnishings	precision_50_dogs	0		RSPO2	0.00806264
chr13:8625939:T:A	13	8625939	1	furnishings	precision_50_dogs			RSPO2	0.00812535
chr13:8630300:A:G	13	8630300	1	furnishings	precision_50_dogs	0		RSPO2	0.00670022
chr13:8635745:C:T	13	8635745	1	furnishings	precision_50_dogs	1.067		RSPO2	0.00616676
chr13:8637309:T:C	13	8637309	1	furnishings	precision_50_dogs	0		RSPO2	0.00756734
chr13:8637911:T:C	13	8637911	1	furnishings	precision_50_dogs	0		RSPO2	0.0281713
chr13:8638326:C:T	13	8638326	1	furnishings	precision_50_dogs			RSPO2	0.00413036
chr13:8639091:G:A	13	8639091	1	furnishings	precision_50_dogs	0.6989		RSPO2	0.00510978
chr13:8639317:G:C	13	8639317	1	furnishings	precision_50_dogs	0.6989		RSPO2	0.0322904
chr13:8642313:A:C	13	8642313	1	furnishings	precision_50_dogs			RSPO2	0.00522318
chr13:8643042:A:C	13	8643042	1	furnishings	precision_50_dogs	0.84		RSPO2	0.0472048
chr13:8644660:A:G	13	8644660	1	furnishings	precision_50_dogs			RSPO2	0.0031434
chr13:8647339:C:T	13	8647339	1	furnishings	precision_50_dogs			RSPO2	0.00553982
chr13:8648320:C:A	13	8648320	1	furnishings	precision_50_dogs			RSPO2	0.00315251
chr13:8652860:A:G	13	8652860	1	furnishings	precision_50_dogs	0.7759		RSPO2	0.000546762
chr13:8653190:A:G	13	8653190	1	furnishings	precision_50_dogs	0.7759		RSPO2	0.000536689
chr13:8656240:G:T	13	8656240	1	furnishings	precision_50_dogs	0.7759		RSPO2	0.000530763
chr13:8659251:T:C	13	8659251	1	furnishings	precision_50_dogs	0		RSPO2	0.00646786
chr13:8665151:G:A	13	8665151	1	furnishings	precision_50_dogs	0.9015		RSPO2	0.017342
chr13:8667389:T:A	13	8667389	1	furnishings	precision_50_dogs	0.6989		RSPO2	0.0255709
chr13:8668573:A:C	13	8668573	1	furnishings	precision_50_dogs	0.9015		RSPO2	0.0177299
chr13:8668940:T:C	13	8668940	1	furnishings	precision_50_dogs			RSPO2	0.00304255
chr13:8671164:G:A	13	8671164	1	furnishings	precision_50_dogs	0.9015		RSPO2	0.0168401
chr13:8671741:G:C	13	8671741	1	furnishings	precision_50_dogs	0		RSPO2	0.00522629
chr13:8671764:T:C	13	8671764	1	furnishings	precision_50_dogs	0.9015		RSPO2	0.0175486
chr13:8671894:A:G	13	8671894	1	furnishings	precision_50_dogs	0.9015		RSPO2	0.0177133
chr13:8671987:C:T	13	8671987	1	furnishings	precision_50_dogs	0		RSPO2	0.0237129
chr13:8675397:G:T	13	8675397	1	furnishings	precision_50_dogs	0		RSPO2	0.00424746
chr13:8676768:G:T	13	8676768	1	furnishings	precision_50_dogs			RSPO2	0.00816441
chr13:8677550:C:T	13	8677550	1	furnishings	precision_50_dogs			RSPO2	0.00300125
chr13:8677802:G:T	13	8677802	1	furnishings	precision_50_dogs	0.9015		RSPO2	0.0179427
chr13:8684403:C:T	13	8684403	1	furnishings	precision_50_dogs	0		RSPO2	0.0222403
chr13:8687939:A:G	13	8687939	1	furnishings	precision_50_dogs	0.6989		RSPO2	0.0257956
chr13:8689578:T:C	13	8689578	1	furnishings	precision_50_dogs	1.069		RSPO2	0.00304737
chr13:8690478:G:A	13	8690478	1	furnishings	precision_50_dogs	0.6989		RSPO2	0.0104056
chr13:8691688:G:A	13	8691688	1	furnishings	precision_50_dogs	1.069		RSPO2	0.00315467
chr13:8691925:A:T	13	8691925	1	furnishings	precision_50_dogs	0		RSPO2	0.00415096
chr13:8695989:T:C	13	8695989	1	furnishings	precision_50_dogs	0		RSPO2	0.00595214
chr13:8697226:A:G	13	8697226	1	furnishings	precision_50_dogs	0		RSPO2	0.0225711
chr13:8700354:T:C	13	8700354	1	furnishings	precision_50_dogs	1.065		RSPO2	0.00635065
chr13:8700444:A:G	13	8700444	1	furnishings	precision_50_dogs	1.065		RSPO2	0.00635065
chr13:8700516:T:C	13	8700516	1	furnishings	precision_50_dogs	1.065		RSPO2	0.00635065
chr13:8700727:G:C	13	8700727	1	furnishings	precision_50_dogs	1.065		RSPO2	0.00649135
chr13:8701600:G:T	13	8701600	1	furnishings	precision_50_dogs	1.065		RSPO2	0.00637586
chr13:8701931:C:T	13	8701931	1	furnishings	precision_50_dogs	1.065		RSPO2	0.00637586
chr13:8702204:C:T	13	8702204	1	furnishings	precision_50_dogs	1.065		RSPO2	0.00626066
chr13:8702767:A:C	13	8702767	1	furnishings	precision_50_dogs	1.065		RSPO2	0.00637586
chr13:8702783:G:A	13	8702783	1	furnishings	precision_50_dogs	1.065		RSPO2	0.00637586
chr13:8702955:C:T	13	8702955	1	furnishings	precision_50_dogs	1.065		RSPO2	0.00611435
chr13:8704460:C:T	13	8704460	1	furnishings	precision_50_dogs	1.065		RSPO2	0.00637974
chr13:8704607:G:C	13	8704607	1	furnishings	precision_50_dogs	0.9015		RSPO2	0.00351843
chr13:8714570:A:C	13	8714570	1	furnishings	precision_50_dogs	1.067		RSPO2	0.00167177
chr13:8715498:C:G	13	8715498	1	furnishings	precision_50_dogs	0.6989		RSPO2	0.00663594
chr13:8715652:G:A	13	8715652	1	furnishings	precision_50_dogs	0.6989		RSPO2	0.00659711
chr13:8716438:C:T	13	8716438	1	furnishings	precision_50_dogs			RSPO2	0.00525913
chr13:8718853:A:C	13	8718853	1	furnishings	precision_50_dogs	0.5161		RSPO2	0.00796201
chr13:8718875:C:T	13	8718875	1	furnishings	precision_50_dogs	0.5161		RSPO2	0.00796201
chr13:8720118:T:G	13	8720118	1	furnishings	precision_50_dogs	0		RSPO2	0.0228258
chr13:8722322:A:G	13	8722322	1	furnishings	precision_50_dogs	0.5161		RSPO2	0.00815312
chr13:8722640:C:T	13	8722640	1	furnishings	precision_50_dogs	0		RSPO2	0.00142335
chr13:8723081:G:C	13	8723081	1	furnishings	precision_50_dogs	0.5161		RSPO2	0.00854726
chr13:8726092:G:T	13	8726092	1	furnishings	precision_50_dogs			RSPO2	0.141695
chr13:8728224:G:T	13	8728224	1	furnishings	precision_50_dogs	0.5161		RSPO2	0.0067128
chr13:8730653:A:G	13	8730653	1	furnishings	precision_50_dogs	0.84		RSPO2	0.00148875
chr13:8730754:G:T	13	8730754	1	furnishings	precision_50_dogs	1.067		RSPO2	0.000724935
chr13:8732373:G:A	13	8732373	1	furnishings	precision_50_dogs	0.84		RSPO2	0.00114054
chr13:8732607:T:C	13	8732607	1	furnishings	precision_50_dogs	0.84		RSPO2	0.00114054
chr13:8733130:C:A	13	8733130	1	furnishings	precision_50_dogs	0		RSPO2	0.00406387
chr13:8733671:T:C	13	8733671	1	furnishings	precision_50_dogs	1.067		RSPO2	0.000693178
chr13:8734584:C:T	13	8734584	1	furnishings	precision_50_dogs	0		RSPO2	0.00353173
chr13:8736284:T:C	13	8736284	1	furnishings	precision_50_dogs	1.069		RSPO2	0.00390838
chr13:8736755:G:A	13	8736755	1	furnishings	precision_50_dogs	1.069		RSPO2	0.00368038
chr13:8748734:G:A	13	8748734	1	furnishings	precision_50_dogs	0		RSPO2	0.0158776
chr13:8749086:T:A	13	8749086	1	furnishings	precision_50_dogs			RSPO2	0.00176036
chr13:8749490:G:A	13	8749490	1	furnishings	precision_50_dogs	0		RSPO2	0.024482
chr13:8750014:G:A	13	8750014	1	furnishings	precision_50_dogs	0.9015		RSPO2	0.00619262
chr13:8750021:C:T	13	8750021	1	furnishings	precision_50_dogs	0.9015		RSPO2	0.00619262
chr13:8750050:G:A	13	8750050	1	furnishings	precision_50_dogs	0.6989		RSPO2	0.000223498
chr13:8751111:T:C	13	8751111	1	furnishings	precision_50_dogs	1.069		RSPO2	0.00518043
chr13:8760038:T:C	13	8760038	1	furnishings	precision_50_dogs	0		RSPO2	0.0107956
chr13:8762286:C:A	13	8762286	1	furnishings	precision_50_dogs	0.7759		RSPO2	0.0102551
chr13:8763860:G:A	13	8763860	1	furnishings	precision_50_dogs	0.7759		RSPO2	0.0103622
chr13:8765220:A:G	13	8765220	1	furnishings	precision_50_dogs	1.065		RSPO2	0.00584623
chr13:8765431:A:G	13	8765431	1	furnishings	precision_50_dogs	0.7759		RSPO2	0.0120254
chr13:8766243:A:G	13	8766243	1	furnishings	precision_50_dogs	0.7759		RSPO2	0.0112069
chr13:8766618:A:G	13	8766618	1	furnishings	precision_50_dogs			RSPO2	0.00608126
chr13:8769480:T:C	13	8769480	1	furnishings	precision_50_dogs	0.6989		RSPO2	0.00635705
chr13:8770361:A:C	13	8770361	1	furnishings	precision_50_dogs			RSPO2	0.00339069
chr13:8775158:C:A	13	8775158	1	furnishings	precision_50_dogs	0		RSPO2	0.00838697
chr13:8775369:C:T	13	8775369	1	furnishings	precision_50_dogs	0.7759		RSPO2	0.014379
chr13:8777793:A:T	13	8777793	1	furnishings	precision_50_dogs	0.7759		RSPO2	0.0145222
chr13:8778336:C:A	13	8778336	1	furnishings	precision_50_dogs	0.7759		RSPO2	0.0146362
chr13:8778988:G:A	13	8778988	1	furnishings	precision_50_dogs	0.7759		RSPO2	0.0145418
chr13:8779566:A:G	13	8779566	1	furnishings	precision_50_dogs	1.071		RSPO2	0.0147526
chr13:8779823:A:T	13	8779823	1	furnishings	precision_50_dogs	1.071		RSPO2	0.0145463
chr13:8780456:C:G	13	8780456	1	furnishings	precision_50_dogs	0.5161		RSPO2	0.00846529
chr13:8783426:G:T	13	8783426	1	furnishings	precision_50_dogs	1.071		RSPO2	0.0140029
chr13:8783885:C:A	13	8783885	1	furnishings	precision_50_dogs	1.071		RSPO2	0.0137475
chr13:8784324:C:T	13	8784324	1	furnishings	precision_50_dogs	1.071		RSPO2	0.0148966
chr13:8784405:T:C	13	8784405	1	furnishings	precision_50_dogs	1.071		RSPO2	0.0138668
chr13:8784549:T:C	13	8784549	1	furnishings	precision_50_dogs	1.071		RSPO2	0.0140182
chr13:8786542:C:G	13	8786542	1	furnishings	precision_50_dogs	1.071		RSPO2	0.0140315
chr13:8788142:T:A	13	8788142	1	furnishings	precision_50_dogs	1.067		RSPO2	0.0100277
chr13:8790096:C:T	13	8790096	1	furnishings	precision_50_dogs	1.071		RSPO2	0.0168488
chr13:8791932:G:A	13	8791932	1	furnishings	precision_50_dogs	1.071		RSPO2	0.0167112
chr13:8792569:G:A	13	8792569	1	furnishings	precision_50_dogs	1.071		RSPO2	0.0168244
chr13:8792570:A:G	13	8792570	1	furnishings	precision_50_dogs	1.071		RSPO2	0.0168244
chr13:8792811:C:T	13	8792811	1	furnishings	precision_50_dogs	1.071		RSPO2	0.0168244
chr13:8793060:C:T	13	8793060	1	furnishings	precision_50_dogs	1.071		RSPO2	0.0166643
chr13:8793079:T:A	13	8793079	1	furnishings	precision_50_dogs	1.071		RSPO2	0.0166643
chr13:8794685:T:C	13	8794685	1	furnishings	precision_50_dogs	1.071		RSPO2	0.0164116
chr13:8794693:T:C	13	8794693	1	furnishings	precision_50_dogs	1.071		RSPO2	0.0164116
chr13:8794730:T:C	13	8794730	1	furnishings	precision_50_dogs	1.071		RSPO2	0.0164116
chr13:8795148:G:T	13	8795148	1	furnishings	precision_50_dogs	0		RSPO2	0.00579268
chr13:8795847:C:T	13	8795847	1	furnishings	precision_50_dogs	0.5161		RSPO2	0.026799
chr13:8797148:C:T	13	8797148	1	furnishings	precision_50_dogs	0.6989		RSPO2	0.00595134
chr13:8797513:C:A	13	8797513	1	furnishings	precision_50_dogs	0.5161		RSPO2	0.0267091
chr13:8799211:C:T	13	8799211	1	furnishings	precision_50_dogs	0.6989		RSPO2	0.00853824
chr13:8799444:G:A	13	8799444	1	furnishings	precision_50_dogs			RSPO2	0.00642835
chr13:8799625:A:T	13	8799625	1	furnishings	precision_50_dogs	0.6989		RSPO2	0.00851195
chr13:8800218:C:T	13	8800218	1	furnishings	precision_50_dogs			RSPO2	0.00253497
chr13:8800946:C:A	13	8800946	1	furnishings	precision_50_dogs	0.6989		RSPO2	0.00843516
chr13:8800988:A:T	13	8800988	1	furnishings	precision_50_dogs			RSPO2	0.00735083
chr13:8800999:G:A	13	8800999	1	furnishings	precision_50_dogs	0.6989		RSPO2	0.00843516
chr13:8802700:A:C	13	8802700	1	furnishings	precision_50_dogs	0		RSPO2	0.00559804
chr13:8803151:G:A	13	8803151	1	furnishings	precision_50_dogs	0.5161		RSPO2	0.0268423
chr13:8804886:G:A	13	8804886	1	furnishings	precision_50_dogs	1.065		RSPO2	0.00487098
chr13:8805042:C:T	13	8805042	1	furnishings	precision_50_dogs	0		RSPO2	0.00630633
chr13:8805358:G:A	13	8805358	1	furnishings	precision_50_dogs			RSPO2	0.00390562
chr13:8805806:C:T	13	8805806	1	furnishings	precision_50_dogs			RSPO2	0.00394429
chr13:8807304:C:A	13	8807304	1	furnishings	precision_50_dogs	0.6989		RSPO2	0.00595134
chr13:8807356:T:G	13	8807356	1	furnishings	precision_50_dogs	1.065		RSPO2	0.0048579
chr13:8807798:C:T	13	8807798	1	furnishings	precision_50_dogs	0.6989		RSPO2	0.00600826
chr13:8808582:G:A	13	8808582	1	furnishings	precision_50_dogs	0.6989		RSPO2	0.00819768
chr13:8809059:T:C	13	8809059	1	furnishings	precision_50_dogs	0.6989		RSPO2	0.00587982
chr13:8809154:T:A	13	8809154	1	furnishings	precision_50_dogs	0.6989		RSPO2	0.00597304
chr13:8809484:T:A	13	8809484	1	furnishings	precision_50_dogs	0.6989		RSPO2	0.00607134
chr13:8810870:T:C	13	8810870	1	furnishings	precision_50_dogs	0.6889		RSPO2	0.0142796
chr13:8811006:G:C	13	8811006	1	furnishings	precision_50_dogs	0.6989		RSPO2	0.00819768
chr13:8811045:G:A	13	8811045	1	furnishings	precision_50_dogs	0.6989		RSPO2	0.00603428
chr13:8811264:G:T	13	8811264	1	furnishings	precision_50_dogs	0.6989		RSPO2	0.00603428
chr13:8811349:T:C	13	8811349	1	furnishings	precision_50_dogs	0		RSPO2	0.00569666
chr13:8811823:T:C	13	8811823	1	furnishings	precision_50_dogs	0		RSPO2	0.0201083
chr13:8812314:T:A	13	8812314	1	furnishings	precision_50_dogs	0.6989		RSPO2	0.00823719
chr13:8812405:A:G	13	8812405	1	furnishings	precision_50_dogs	0.6989		RSPO2	0.00588644
chr13:8812482:T:C	13	8812482	1	furnishings	precision_50_dogs	0.6989		RSPO2	0.00827674
chr13:8812655:G:A	13	8812655	1	furnishings	precision_50_dogs	0.6989		RSPO2	0.00599726
chr13:8813551:A:G	13	8813551	1	furnishings	precision_50_dogs	0.6989		RSPO2	0.00827674
chr13:8813954:A:C	13	8813954	1	furnishings	precision_50_dogs	0.6989		RSPO2	0.00831631
chr13:8814095:T:C	13	8814095	1	furnishings	precision_50_dogs	1.065		RSPO2	0.00478114
chr13:8814412:C:T	13	8814412	1	furnishings	precision_50_dogs	1.065		RSPO2	0.00478114
chr13:8815023:A:G	13	8815023	1	furnishings	precision_50_dogs	0.6989		RSPO2	0.00831631
chr13:8815431:A:G	13	8815431	1	furnishings	precision_50_dogs	0.6989		RSPO2	0.0083559
chr13:8815579:G:A	13	8815579	1	furnishings	precision_50_dogs	0.6989		RSPO2	0.0083559
chr13:8815712:A:G	13	8815712	1	furnishings	precision_50_dogs	0.6989		RSPO2	0.0083559
chr13:8816027:G:A	13	8816027	1	furnishings	precision_50_dogs	0.6989		RSPO2	0.0083559
chr13:8816913:C:T	13	8816913	1	furnishings	precision_50_dogs	1.065		RSPO2	0.00485964
chr13:8817386:C:T	13	8817386	1	furnishings	precision_50_dogs	0.6989		RSPO2	0.00599726
chr13:8818927:C:T	13	8818927	1	furnishings	precision_50_dogs	0.6989		RSPO2	0.00587303
chr13:8820079:T:C	13	8820079	1	furnishings	precision_50_dogs	0.6989		RSPO2	0.00839553
chr13:8820207:T:C	13	8820207	1	furnishings	precision_50_dogs	0.6989		RSPO2	0.00839553
chr13:8820491:G:C	13	8820491	1	furnishings	precision_50_dogs	0		RSPO2	0.0202187
chr13:8820548:G:A	13	8820548	1	furnishings	precision_50_dogs	0.6989		RSPO2	0.00839553
chr13:8820698:A:C	13	8820698	1	furnishings	precision_50_dogs	0.6989		RSPO2	0.00839553
chr13:8821505:A:G	13	8821505	1	furnishings	precision_50_dogs	0.6989		RSPO2	0.00843518
chr13:8822009:T:C	13	8822009	1	furnishings	precision_50_dogs	0.6989		RSPO2	0.0083559
chr13:8822726:G:A	13	8822726	1	furnishings	precision_50_dogs	1.065		RSPO2	0.00494183
chr13:8822893:A:G	13	8822893	1	furnishings	precision_50_dogs	0.6989		RSPO2	0.00811874
chr13:8824621:G:C	13	8824621	1	furnishings	precision_50_dogs	0.6989		RSPO2	0.00827674
chr13:8824827:C:T	13	8824827	1	furnishings	precision_50_dogs	0.6989		RSPO2	0.00828309
chr13:8825586:A:G	13	8825586	1	furnishings	precision_50_dogs	0.6989		RSPO2	0.00812536
chr13:8827732:C:T	13	8827732	1	furnishings	precision_50_dogs	0.6989		RSPO2	0.00812536
chr13:8829073:C:T	13	8829073	1	furnishings	precision_50_dogs	1.065		RSPO2	0.00687665
chr13:8829074:G:A	13	8829074	1	furnishings	precision_50_dogs	0.6989		RSPO2	0.0079362
chr13:8829220:C:T	13	8829220	1	furnishings	precision_50_dogs	1.065		RSPO2	0.00494183
chr13:8829321:A:G	13	8829321	1	furnishings	precision_50_dogs	0.6989		RSPO2	0.00812536
chr13:8832301:T:A	13	8832301	1	furnishings	precision_50_dogs	0.6989		RSPO2	0.00797936
chr13:8832611:A:T	13	8832611	1	furnishings	precision_50_dogs	0.6989		RSPO2	0.00545366
chr13:8835298:T:G	13	8835298	1	furnishings	precision_50_dogs	1.065		RSPO2	0.00443965
chr13:8836236:A:T	13	8836236	1	furnishings	precision_50_dogs	0.5161		RSPO2	0.0449665
chr13:8836714:C:T	13	8836714	1	furnishings	precision_50_dogs	0.6989		RSPO2	0.00541514
chr13:8837288:T:C	13	8837288	1	furnishings	precision_50_dogs	0.6989		RSPO2	0.00541514
chr13:8837333:A:G	13	8837333	1	furnishings	precision_50_dogs			RSPO2	0.0110297
chr13:8840282:A:G	13	8840282	1	furnishings	precision_50_dogs	1.065		RSPO2	0.00428824
chr13:8841610:G:A	13	8841610	1	furnishings	precision_50_dogs	1.065		RSPO2	0.00452144
chr13:8843743:A:G	13	8843743	1	furnishings	precision_50_dogs	0		RSPO2	0.00613677
chr13:8844526:G:A	13	8844526	1	furnishings	precision_50_dogs	0.6989		RSPO2	0.00544886
chr13:8845614:T:C	13	8845614	1	furnishings	precision_50_dogs	0		RSPO2	0.00612811
chr13:8845772:G:A	13	8845772	1	furnishings	precision_50_dogs	1.065		RSPO2	0.00479523
chr13:8845930:G:A	13	8845930	1	furnishings	precision_50_dogs	1.065		RSPO2	0.00479523
chr13:8848073:T:A	13	8848073	1	furnishings	precision_50_dogs	1.065		RSPO2	0.00671501
chr13:8848440:C:T	13	8848440	1	furnishings	precision_50_dogs	0.6989		RSPO2	0.011073
chr13:8848485:T:C	13	8848485	1	furnishings	precision_50_dogs	0		RSPO2	0.0062069
chr13:8848618:T:G	13	8848618	1	furnishings	precision_50_dogs	0.6989		RSPO2	0.0109517
chr13:8848695:C:T	13	8848695	1	furnishings	precision_50_dogs	0.6989		RSPO2	0.011073
chr13:8848724:T:C	13	8848724	1	furnishings	precision_50_dogs	0.6989		RSPO2	0.011073
chr13:8848953:T:C	13	8848953	1	furnishings	precision_50_dogs	0.6989		RSPO2	0.0106937
chr13:8849591:T:C	13	8849591	1	furnishings	precision_50_dogs	0		RSPO2	0.00616749
chr13:8849607:C:T	13	8849607	1	furnishings	precision_50_dogs	1.065		RSPO2	0.00479813
chr13:8849721:A:G	13	8849721	1	furnishings	precision_50_dogs	1.065		RSPO2	0.00530178
chr13:8849836:C:T	13	8849836	1	furnishings	precision_50_dogs	0		RSPO2	0.00616749
chr13:8850164:G:A	13	8850164	1	furnishings	precision_50_dogs	1.065		RSPO2	0.00487521
chr13:8850181:G:A	13	8850181	1	furnishings	precision_50_dogs			RSPO2	0.00378987
chr13:8850815:G:A	13	8850815	1	furnishings	precision_50_dogs	0.6989		RSPO2	0.00556702
chr13:8852182:A:G	13	8852182	1	furnishings	precision_50_dogs	0.6989		RSPO2	0.00560601
chr13:8852877:T:C	13	8852877	1	furnishings	precision_50_dogs	1.065		RSPO2	0.00678963
chr13:8853587:C:T	13	8853587	1	furnishings	precision_50_dogs	0		RSPO2	0.00640713
chr13:8854040:T:A	13	8854040	1	furnishings	precision_50_dogs	0		RSPO2	0.00615924
chr13:8854056:C:A	13	8854056	1	furnishings	precision_50_dogs	0.6989		RSPO2	0.00560601
chr13:8854139:G:A	13	8854139	1	furnishings	precision_50_dogs	0		RSPO2	0.00615924
chr13:8854314:G:A	13	8854314	1	furnishings	precision_50_dogs	0.6989		RSPO2	0.00560601
chr13:8857738:G:A	13	8857738	1	furnishings	precision_50_dogs	0.6989		RSPO2	0.00531233
chr13:8858140:C:T	13	8858140	1	furnishings	precision_50_dogs	0		RSPO2	0.0149391
chr13:8859703:C:T	13	8859703	1	furnishings	precision_50_dogs	0.6989		RSPO2	0.00525279
chr13:8864063:C:T	13	8864063	1	furnishings	precision_50_dogs	0		RSPO2	0.0108252
chr13:8867557:A:T	13	8867557	1	furnishings	precision_50_dogs	1.065		RSPO2	0.00695349
chr13:8867706:C:A	13	8867706	1	furnishings	precision_50_dogs	0.6989		RSPO2	0.00494198
chr13:8869083:A:G	13	8869083	1	furnishings	precision_50_dogs	0.6989		RSPO2	0.00855775
chr13:8870779:C:T	13	8870779	1	furnishings	precision_50_dogs	0		RSPO2	0.00618332
chr13:8873701:C:T	13	8873701	1	furnishings	precision_50_dogs	0.5161		RSPO2	0.00495765
chr13:8874241:T:A	13	8874241	1	furnishings	precision_50_dogs	0		RSPO2	0.00418021
chr13:8874864:A:G	13	8874864	1	furnishings	precision_50_dogs	0		RSPO2	0.00629609
chr13:8875552:A:G	13	8875552	1	furnishings	precision_50_dogs	0.5161		RSPO2	0.00468869
chr13:8875772:G:C	13	8875772	1	furnishings	precision_50_dogs	0.6989		RSPO2	0.00412142
chr13:8880955:A:G	13	8880955	1	furnishings	precision_50_dogs	0.5161		RSPO2	0.0043178
chr13:8881684:T:G	13	8881684	1	furnishings	precision_50_dogs	0.6989		RSPO2	0.00387002
chr13:8882637:T:C	13	8882637	1	furnishings	precision_50_dogs	0.5161		RSPO2	0.00442253
chr13:8884172:T:C	13	8884172	1	furnishings	precision_50_dogs	0		RSPO2	0.0062864
chr13:8885653:G:C	13	8885653	1	furnishings	precision_50_dogs	0.6989		RSPO2	0.00405696
chr13:8886534:C:A	13	8886534	1	furnishings	precision_50_dogs	0		RSPO2	0.0062864
chr13:8887452:G:A	13	8887452	1	furnishings	precision_50_dogs	0		RSPO2	0.0147177
chr13:8889495:C:T	13	8889495	1	furnishings	precision_50_dogs			RSPO2	0.00785413
chr13:8889992:T:C	13	8889992	1	furnishings	precision_50_dogs	0		RSPO2	0.00639599
chr13:8892792:G:A	13	8892792	1	furnishings	precision_50_dogs	0		RSPO2	0.00917188
chr13:8894503:G:A	13	8894503	1	furnishings	precision_50_dogs	0		RSPO2	0.00428761
chr13:8894894:G:A	13	8894894	1	furnishings	precision_50_dogs	0		RSPO2	0.00432005
chr13:8895079:G:A	13	8895079	1	furnishings	precision_50_dogs	0		RSPO2	0.012934
chr13:8896261:C:T	13	8896261	1	furnishings	precision_50_dogs	0.6989		RSPO2	0.00393337
chr13:8896731:C:T	13	8896731	1	furnishings	precision_50_dogs			RSPO2	0.00621264
chr13:8897130:T:C	13	8897130	1	furnishings	precision_50_dogs	0		RSPO2	0.014877
chr13:8897301:G:A	13	8897301	1	furnishings	precision_50_dogs	0		RSPO2	0.00909368
chr13:8897724:G:A	13	8897724	1	furnishings	precision_50_dogs	0		RSPO2	0.0063173
chr13:8897839:A:G	13	8897839	1	furnishings	precision_50_dogs	0		RSPO2	0.00757162
chr13:8898039:G:A	13	8898039	1	furnishings	precision_50_dogs	0.6989		RSPO2	0.0323683
chr13:8899266:C:A	13	8899266	1	furnishings	precision_50_dogs	0.6989		RSPO2	0.00646196
chr13:8899719:T:G	13	8899719	1	furnishings	precision_50_dogs	0		RSPO2	0.0063173
chr13:8900868:C:T	13	8900868	1	furnishings	precision_50_dogs	0		RSPO2	0.00630341
chr13:8903989:G:A	13	8903989	1	furnishings	precision_50_dogs	0.6989		RSPO2	0.00393337
chr13:8905723:G:T	13	8905723	1	furnishings	precision_50_dogs	0.6989		RSPO2	0.00642442
chr13:8908124:A:G	13	8908124	1	furnishings	precision_50_dogs	0.6989		RSPO2	0.00386088
chr13:8908710:G:A	13	8908710	1	furnishings	precision_50_dogs			RSPO2	0.00603371
chr13:8911831:G:A	13	8911831	1	furnishings	precision_50_dogs	0.6989		RSPO2	0.00638691
chr13:8914429:G:A	13	8914429	1	furnishings	precision_50_dogs	0.6989		RSPO2	0.00627462
chr13:8915018:G:A	13	8915018	1	furnishings	precision_50_dogs			RSPO2	0.00363507
chr13:8917646:A:T	13	8917646	1	furnishings	precision_50_dogs	0.6989		RSPO2	0.00642442
chr13:8918372:C:T	13	8918372	1	furnishings	precision_50_dogs	0		RSPO2	0.00664309
chr13:8919194:C:T	13	8919194	1	furnishings	precision_50_dogs	0.5161		RSPO2	0.00677545
chr13:8919558:C:A	13	8919558	1	furnishings	precision_50_dogs	0.6989		RSPO2	0.0086925
chr13:8920544:C:T	13	8920544	1	furnishings	precision_50_dogs	0		RSPO2	0.0149206
chr13:8923722:T:C	13	8923722	1	furnishings	precision_50_dogs	0.5161		RSPO2	0.00426324
chr13:8923957:T:A	13	8923957	1	furnishings	precision_50_dogs	0.5161		RSPO2	0.00437347
chr13:8925255:A:G	13	8925255	1	furnishings	precision_50_dogs	0.5161		RSPO2	0.00433668
chr13:8925434:G:A	13	8925434	1	furnishings	precision_50_dogs			RSPO2	0.00302289
chr13:8928271:C:T	13	8928271	1	furnishings	precision_50_dogs			RSPO2	0.00302289
chr13:8928369:C:T	13	8928369	1	furnishings	precision_50_dogs	0.5161		RSPO2	0.00412868
chr13:8929047:T:C	13	8929047	1	furnishings	precision_50_dogs			RSPO2	0.00329715
chr13:8933627:T:C	13	8933627	1	furnishings	precision_50_dogs	0.5161		RSPO2	0.00412868
chr13:8934126:G:A	13	8934126	1	furnishings	precision_50_dogs	0.5161		RSPO2	0.00416702
chr13:8936057:A:T	13	8936057	1	furnishings	precision_50_dogs	0.5161		RSPO2	0.00416702
chr13:8938414:G:T	13	8938414	1	furnishings	precision_50_dogs	0.6989		RSPO2	0.00389925
chr13:8939284:G:A	13	8939284	1	furnishings	precision_50_dogs			RSPO2	0.00285378
chr13:8942584:A:G	13	8942584	1	furnishings	precision_50_dogs	0.6989		RSPO2	0.00543044
chr13:8943574:A:G	13	8943574	1	furnishings	precision_50_dogs	0.6989		RSPO2	0.00389709
chr13:8944091:T:C	13	8944091	1	furnishings	precision_50_dogs	0.6989		RSPO2	0.00389709
chr13:8944618:T:C	13	8944618	1	furnishings	precision_50_dogs	0.7759		RSPO2	0.0642545
chr13:8944664:C:T	13	8944664	1	furnishings	precision_50_dogs	0.7759		RSPO2	0.0640188
chr13:8944993:G:A	13	8944993	1	furnishings	precision_50_dogs	0.7759		RSPO2	0.0644754
chr13:8945128:G:A	13	8945128	1	furnishings	precision_50_dogs	0.7759		RSPO2	0.0642727
chr13:8945262:T:A	13	8945262	1	furnishings	precision_50_dogs	0.7759		RSPO2	0.0637807
chr13:8945270:A:G	13	8945270	1	furnishings	precision_50_dogs	0.7759		RSPO2	0.0637876
chr13:8946305:A:G	13	8946305	1	furnishings	precision_50_dogs	0		RSPO2	0.00655162
chr13:8946969:A:G	13	8946969	1	furnishings	precision_50_dogs	0.6989		RSPO2	0.00389709
chr13:8946983:C:T	13	8946983	1	furnishings	precision_50_dogs	0		RSPO2	0.0164436
chr13:8947720:C:A	13	8947720	1	furnishings	precision_50_dogs	0.7759		RSPO2	0.0684385
chr13:8952261:A:G	13	8952261	1	furnishings	precision_50_dogs	0.5161		RSPO2	0.00698819
chr13:8952952:C:T	13	8952952	1	furnishings	precision_50_dogs	0		RSPO2	0.0115453
chr13:8953495:C:T	13	8953495	1	furnishings	precision_50_dogs	1.067		RSPO2	0.00684995
chr13:8954659:T:C	13	8954659	1	furnishings	precision_50_dogs			RSPO2	0.00363507
chr13:8955099:C:G	13	8955099	1	furnishings	precision_50_dogs	0		RSPO2	0.00513336
chr13:8955362:C:T	13	8955362	1	furnishings	precision_50_dogs	0		RSPO2	0.00509501
chr13:8955865:A:C	13	8955865	1	furnishings	precision_50_dogs	0.6989		RSPO2	0.0038589
chr13:8955944:G:A	13	8955944	1	furnishings	precision_50_dogs	0		RSPO2	0.00509501
chr13:8956831:G:A	13	8956831	1	furnishings	precision_50_dogs	1.065		RSPO2	0.00409593
chr13:8956835:T:C	13	8956835	1	furnishings	precision_50_dogs			RSPO2	0.00362772
chr13:8958757:T:G	13	8958757	1	furnishings	precision_50_dogs	1.065		RSPO2	0.00441227
chr13:8960033:A:T	13	8960033	1	furnishings	precision_50_dogs	1.065		RSPO2	0.00351858
chr13:8961113:T:C	13	8961113	1	furnishings	precision_50_dogs	1.065		RSPO2	0.00348122
chr13:8962906:C:T	13	8962906	1	furnishings	precision_50_dogs	0		RSPO2	0.00485956
chr13:8963852:C:T	13	8963852	1	furnishings	precision_50_dogs			RSPO2	0.00486985
chr13:8966299:C:G	13	8966299	1	furnishings	precision_50_dogs	0.5161		RSPO2	0.0155733
chr13:8967041:A:G	13	8967041	1	furnishings	precision_50_dogs	0.6989		RSPO2	0.0038589
chr13:8967328:T:C	13	8967328	1	furnishings	precision_50_dogs			RSPO2	0.00362628
chr13:8968486:G:C	13	8968486	1	furnishings	precision_50_dogs	0		RSPO2	0.00734537
chr13:8974082:G:A	13	8974082	1	furnishings	precision_50_dogs	0.5161		RSPO2	0.0171239
chr13:8974569:T:C	13	8974569	1	furnishings	precision_50_dogs	1.077		RSPO2	0.0301422
chr13:8974589:T:C	13	8974589	1	furnishings	precision_50_dogs	0.7759		RSPO2	0.0503766
chr13:8978914:T:A	13	8978914	1	furnishings	precision_50_dogs	0		RSPO2	0.00359116
chr13:8979562:G:A	13	8979562	1	furnishings	precision_50_dogs	0.84		RSPO2	0.0179341
chr13:8980033:C:T	13	8980033	1	furnishings	precision_50_dogs			RSPO2	0.00543147
chr13:8980391:T:C	13	8980391	1	furnishings	precision_50_dogs	0.84		RSPO2	0.0179313
chr13:8981769:G:A	13	8981769	1	furnishings	precision_50_dogs			RSPO2	0.00543147
chr13:8985911:C:G	13	8985911	1	furnishings	precision_50_dogs	0.84		RSPO2	0.0177091
chr13:8986294:A:G	13	8986294	1	furnishings	precision_50_dogs	0		RSPO2	0.00322922
chr13:8989332:G:A	13	8989332	1	furnishings	precision_50_dogs	0.84		RSPO2	0.0177484
chr13:8998597:T:C	13	8998597	1	furnishings	precision_50_dogs	0		RSPO2	0.00302065
chr13:8998684:T:A	13	8998684	1	furnishings	precision_50_dogs	0		RSPO2	0.00370616
chr13:9000927:T:G	13	9000927	1	furnishings	precision_50_dogs	0		RSPO2	0.000635822
chr13:9003576:C:T	13	9003576	1	furnishings	precision_50_dogs	0.84		RSPO2	0.00667317
chr13:9003762:C:T	13	9003762	1	furnishings	precision_50_dogs	0.6989		RSPO2	0.0264699
chr13:9004265:C:A	13	9004265	1	furnishings	precision_50_dogs	0.84		RSPO2	0.0176591
chr13:9005486:T:G	13	9005486	1	furnishings	precision_50_dogs	0.9763		RSPO2	0.0264895
chr13:9005773:G:A	13	9005773	1	furnishings	precision_50_dogs	0.84		RSPO2	0.0177406
chr13:9006530:G:A	13	9006530	1	furnishings	precision_50_dogs			RSPO2	0.00435577
chr13:9006947:T:C	13	9006947	1	furnishings	precision_50_dogs			RSPO2	0.00515032
chr13:9007202:G:T	13	9007202	1	furnishings	precision_50_dogs	0.84		RSPO2	0.0178842
chr13:9007588:G:A	13	9007588	1	furnishings	precision_50_dogs	0.84		RSPO2	0.0167826
chr13:9007813:A:G	13	9007813	1	furnishings	precision_50_dogs	0.9763		RSPO2	0.0271947
chr13:9008107:A:C	13	9008107	1	furnishings	precision_50_dogs			RSPO2	0.00435577
chr13:9009305:C:T	13	9009305	1	furnishings	precision_50_dogs	1.071		RSPO2	0.00992662
chr13:9009604:C:T	13	9009604	1	furnishings	precision_50_dogs	0.8901		RSPO2	0.0319627
chr13:9010185:T:G	13	9010185	1	furnishings	precision_50_dogs	0		RSPO2	0.00415194
chr13:9010425:T:G	13	9010425	1	furnishings	precision_50_dogs	0.84		RSPO2	0.0178026
chr13:9011129:T:C	13	9011129	1	furnishings	precision_50_dogs	0.84		RSPO2	0.0177618
chr13:9012874:G:A	13	9012874	1	furnishings	precision_50_dogs	0.9763		RSPO2	0.0270349
chr13:9013352:A:T	13	9013352	1	furnishings	precision_50_dogs	0		RSPO2	0.00409817
chr13:9013612:A:C	13	9013612	1	furnishings	precision_50_dogs	0.9763		RSPO2	0.0267394
chr13:9014071:C:A	13	9014071	1	furnishings	precision_50_dogs	0.8901		RSPO2	0.0315807
chr13:9014261:C:T	13	9014261	1	furnishings	precision_50_dogs	0.84		RSPO2	0.0179424
chr13:9015210:G:A	13	9015210	1	furnishings	precision_50_dogs	0.9763		RSPO2	0.0270102
chr13:9016028:T:C	13	9016028	1	furnishings	precision_50_dogs	0		RSPO2	0.00413368
chr13:9016529:A:G	13	9016529	1	furnishings	precision_50_dogs	0		RSPO2	0.00409817
chr13:9017254:A:G	13	9017254	1	furnishings	precision_50_dogs	0.84		RSPO2	0.0187389
chr13:9017474:A:T	13	9017474	1	furnishings	precision_50_dogs	0.84		RSPO2	0.0177984
chr13:9017883:C:T	13	9017883	1	furnishings	precision_50_dogs	0		RSPO2	0.00413368
chr13:9020368:A:G	13	9020368	1	furnishings	precision_50_dogs	1.077		RSPO2	0.026022
chr13:9023988:A:G	13	9023988	1	furnishings	precision_50_dogs	0.6889		RSPO2	0.0113634
chr13:9024814:G:C	13	9024814	1	furnishings	precision_50_dogs	0		RSPO2	0.00718576
chr13:9026912:G:A	13	9026912	1	furnishings	precision_50_dogs			RSPO2	0.00434864
chr13:9027029:C:T	13	9027029	1	furnishings	precision_50_dogs			RSPO2	0.00434864
chr13:9027657:G:A	13	9027657	1	furnishings	precision_50_dogs			RSPO2	0.0042349
chr13:9028624:G:A	13	9028624	1	furnishings	precision_50_dogs			RSPO2	0.0042349
chr13:9028661:A:C	13	9028661	1	furnishings	precision_50_dogs			RSPO2	0.0042349
chr13:9028793:C:T	13	9028793	1	furnishings	precision_50_dogs			RSPO2	0.0042349
chr13:9029100:C:T	13	9029100	1	furnishings	precision_50_dogs			RSPO2	0.0042349
chr13:9029608:T:A	13	9029608	1	furnishings	precision_50_dogs	0		RSPO2	0.00348653
chr13:9029658:G:A	13	9029658	1	furnishings	precision_50_dogs			RSPO2	0.00431169
chr13:9030187:A:G	13	9030187	1	furnishings	precision_50_dogs			RSPO2	0.00431169
chr13:9030190:T:A	13	9030190	1	furnishings	precision_50_dogs			RSPO2	0.00431169
chr13:9031100:G:A	13	9031100	1	furnishings	precision_50_dogs			RSPO2	0.00431169
chr13:9032981:A:G	13	9032981	1	furnishings	precision_50_dogs			RSPO2	0.00435015
chr13:9033026:A:G	13	9033026	1	furnishings	precision_50_dogs			RSPO2	0.00435015
chr13:9033070:C:A	13	9033070	1	furnishings	precision_50_dogs			RSPO2	0.00435015
chr13:9033265:T:A	13	9033265	1	furnishings	precision_50_dogs	0		RSPO2	0.00846597
chr13:9034607:G:A	13	9034607	1	furnishings	precision_50_dogs			RSPO2	0.00435015
chr13:9034826:G:A	13	9034826	1	furnishings	precision_50_dogs			RSPO2	0.00435015
chr13:9034974:C:G	13	9034974	1	furnishings	precision_50_dogs			RSPO2	0.00435015
chr13:9035057:T:C	13	9035057	1	furnishings	precision_50_dogs			RSPO2	0.00435015
chr13:9035178:T:G	13	9035178	1	furnishings	precision_50_dogs			RSPO2	0.00435015
chr13:9035813:G:A	13	9035813	1	furnishings	precision_50_dogs			RSPO2	0.00431169
chr13:9036085:C:G	13	9036085	1	furnishings	precision_50_dogs			RSPO2	0.00435015
chr13:9036600:T:C	13	9036600	1	furnishings	precision_50_dogs			RSPO2	0.00435015
chr13:9036727:G:C	13	9036727	1	furnishings	precision_50_dogs			RSPO2	0.00435015
chr13:9037354:T:C	13	9037354	1	furnishings	precision_50_dogs			RSPO2	0.00435015
chr13:9037667:T:A	13	9037667	1	furnishings	precision_50_dogs			RSPO2	0.00435015
chr13:9038704:A:T	13	9038704	1	furnishings	precision_50_dogs			RSPO2	0.00435015
chr13:9039049:C:T	13	9039049	1	furnishings	precision_50_dogs			RSPO2	0.00435015
chr13:9039705:A:G	13	9039705	1	furnishings	precision_50_dogs			RSPO2	0.00435015
chr13:9039960:A:G	13	9039960	1	furnishings	precision_50_dogs			RSPO2	0.00435015
chr13:9040103:T:A	13	9040103	1	furnishings	precision_50_dogs			RSPO2	0.00435015
chr13:9040324:T:A	13	9040324	1	furnishings	precision_50_dogs			RSPO2	0.00435015
chr13:9040796:C:T	13	9040796	1	furnishings	precision_50_dogs			RSPO2	0.00435015
chr13:9041273:A:C	13	9041273	1	furnishings	precision_50_dogs			RSPO2	0.00435015
chr13:9041462:T:C	13	9041462	1	furnishings	precision_50_dogs	0		RSPO2	0.00337686
chr13:9042226:G:A	13	9042226	1	furnishings	precision_50_dogs			RSPO2	0.00435015
chr13:9042944:G:A	13	9042944	1	furnishings	precision_50_dogs			RSPO2	0.00404614
chr13:9042980:T:C	13	9042980	1	furnishings	precision_50_dogs			RSPO2	0.00435015
chr13:9043116:A:G	13	9043116	1	furnishings	precision_50_dogs			RSPO2	0.00435015
chr13:9043493:C:T	13	9043493	1	furnishings	precision_50_dogs			RSPO2	0.00435015
chr13:9044362:A:G	13	9044362	1	furnishings	precision_50_dogs			RSPO2	0.00435015
chr13:9052286:C:A	13	9052286	1	furnishings	precision_50_dogs			RSPO2	0.00435015
chr13:9052756:G:T	13	9052756	1	furnishings	precision_50_dogs	1.065		RSPO2	0.00521868
chr13:9052757:C:A	13	9052757	1	furnishings	precision_50_dogs	1.065		RSPO2	0.00521868
chr13:9052777:G:A	13	9052777	1	furnishings	precision_50_dogs			RSPO2	0.00435015
chr13:9054333:T:A	13	9054333	1	furnishings	precision_50_dogs	0		RSPO2	0.00394035
chr13:9054538:G:C	13	9054538	1	furnishings	precision_50_dogs	0		RSPO2	0.00486406
chr13:9054821:C:T	13	9054821	1	furnishings	precision_50_dogs			RSPO2	0.00446467
chr13:9055922:T:C	13	9055922	1	furnishings	precision_50_dogs	0		RSPO2	0.00394035
chr13:9056241:G:C	13	9056241	1	furnishings	precision_50_dogs	0		RSPO2	0.00394035
chr13:9056262:T:C	13	9056262	1	furnishings	precision_50_dogs			RSPO2	0.00450341
chr13:9056483:G:A	13	9056483	1	furnishings	precision_50_dogs			RSPO2	0.00450341
chr13:9057507:G:C	13	9057507	1	furnishings	precision_50_dogs	0		RSPO2	0.00833439
chr13:9058092:G:T	13	9058092	1	furnishings	precision_50_dogs			RSPO2	0.00450341
chr13:9058638:T:C	13	9058638	1	furnishings	precision_50_dogs			RSPO2	0.00450341
chr13:9059303:A:G	13	9059303	1	furnishings	precision_50_dogs			RSPO2	0.00446467
chr13:9060570:G:C	13	9060570	1	furnishings	precision_50_dogs	0		RSPO2	0.00401236
chr13:9060608:A:G	13	9060608	1	furnishings	precision_50_dogs			RSPO2	0.00435015
chr13:9061259:A:C	13	9061259	1	furnishings	precision_50_dogs			RSPO2	0.00431169
chr13:9061282:C:A	13	9061282	1	furnishings	precision_50_dogs			RSPO2	0.00431169
chr13:9061283:C:A	13	9061283	1	furnishings	precision_50_dogs			RSPO2	0.00431169
chr13:9061895:G:A	13	9061895	1	furnishings	precision_50_dogs	0		RSPO2	0.00394035
chr13:9061993:T:G	13	9061993	1	furnishings	precision_50_dogs			RSPO2	0.00431169
chr13:9062244:T:C	13	9062244	1	furnishings	precision_50_dogs			RSPO2	0.00435015
chr13:9063734:T:C	13	9063734	1	furnishings	precision_50_dogs			RSPO2	0.00446467
chr13:9063934:A:G	13	9063934	1	furnishings	precision_50_dogs			RSPO2	0.00450341
chr13:9064462:G:T	13	9064462	1	furnishings	precision_50_dogs			RSPO2	0.00446467
chr13:9064812:T:A	13	9064812	1	furnishings	precision_50_dogs			RSPO2	0.00446467
chr13:9064954:G:A	13	9064954	1	furnishings	precision_50_dogs			RSPO2	0.00446467
chr13:9065854:G:A	13	9065854	1	furnishings	precision_50_dogs			RSPO2	0.00446467
chr13:9065864:A:T	13	9065864	1	furnishings	precision_50_dogs			RSPO2	0.00446467
chr13:9065984:C:T	13	9065984	1	furnishings	precision_50_dogs			RSPO2	0.00450341
chr13:9067055:T:C	13	9067055	1	furnishings	precision_50_dogs			RSPO2	0.00446467
chr13:9067198:A:T	13	9067198	1	furnishings	precision_50_dogs			RSPO2	0.00446467
chr13:9069364:G:T	13	9069364	1	furnishings	precision_50_dogs			RSPO2	0.00446467
chr13:9069943:A:C	13	9069943	1	furnishings	precision_50_dogs			RSPO2	0.00450341
chr13:9069999:C:T	13	9069999	1	furnishings	precision_50_dogs	0		RSPO2	0.00399804
chr13:9070855:T:G	13	9070855	1	furnishings	precision_50_dogs			RSPO2	0.00509556
chr13:9070950:C:G	13	9070950	1	furnishings	precision_50_dogs			RSPO2	0.00435015
chr13:9071056:T:C	13	9071056	1	furnishings	precision_50_dogs			RSPO2	0.00446467
chr13:9071314:A:G	13	9071314	1	furnishings	precision_50_dogs			RSPO2	0.00442595
chr13:9071421:G:A	13	9071421	1	furnishings	precision_50_dogs	0		RSPO2	0.00397633
chr13:9071977:A:T	13	9071977	1	furnishings	precision_50_dogs			RSPO2	0.00442595
chr13:9072316:G:A	13	9072316	1	furnishings	precision_50_dogs			RSPO2	0.00442595
chr13:9072317:G:C	13	9072317	1	furnishings	precision_50_dogs			RSPO2	0.00442595
chr13:9072414:A:C	13	9072414	1	furnishings	precision_50_dogs			RSPO2	0.00442595
chr13:9072742:A:G	13	9072742	1	furnishings	precision_50_dogs			RSPO2	0.00442595
chr13:9072820:C:T	13	9072820	1	furnishings	precision_50_dogs			RSPO2	0.00442595
chr13:9073251:A:T	13	9073251	1	furnishings	precision_50_dogs			RSPO2	0.00442595
chr13:9073299:G:A	13	9073299	1	furnishings	precision_50_dogs			RSPO2	0.00442595
chr13:9075298:T:C	13	9075298	1	furnishings	precision_50_dogs			RSPO2	0.00430602
chr13:9075805:A:G	13	9075805	1	furnishings	precision_50_dogs			RSPO2	0.0043827
chr13:9075852:A:G	13	9075852	1	furnishings	precision_50_dogs			RSPO2	0.0043827
chr13:9076056:T:G	13	9076056	1	furnishings	precision_50_dogs			RSPO2	0.0043827
chr13:9076339:T:A	13	9076339	1	furnishings	precision_50_dogs			RSPO2	0.00435015
chr13:9076633:C:T	13	9076633	1	furnishings	precision_50_dogs			RSPO2	0.00435015
chr13:9076829:A:G	13	9076829	1	furnishings	precision_50_dogs	0		RSPO2	0.00541549
chr13:9077245:G:A	13	9077245	1	furnishings	precision_50_dogs			RSPO2	0.00435015
chr13:9077458:C:A	13	9077458	1	furnishings	precision_50_dogs			RSPO2	0.00503871
chr13:9077493:G:A	13	9077493	1	furnishings	precision_50_dogs			RSPO2	0.00431169
chr13:9077579:C:T	13	9077579	1	furnishings	precision_50_dogs			RSPO2	0.00431169
chr13:9077811:G:A	13	9077811	1	furnishings	precision_50_dogs			RSPO2	0.00431169
chr13:9078073:C:T	13	9078073	1	furnishings	precision_50_dogs			RSPO2	0.00431169
chr13:9078128:T:G	13	9078128	1	furnishings	precision_50_dogs			RSPO2	0.00400554
chr13:9079086:G:A	13	9079086	1	furnishings	precision_50_dogs			RSPO2	0.00430602
chr13:9079912:G:A	13	9079912	1	furnishings	precision_50_dogs			RSPO2	0.00426278
chr13:9079955:C:A	13	9079955	1	furnishings	precision_50_dogs			RSPO2	0.00426278
chr13:9079991:G:T	13	9079991	1	furnishings	precision_50_dogs			RSPO2	0.00426278
chr13:9080026:T:C	13	9080026	1	furnishings	precision_50_dogs			RSPO2	0.00426278
chr13:9080181:C:T	13	9080181	1	furnishings	precision_50_dogs			RSPO2	0.00426278
chr13:9080194:G:T	13	9080194	1	furnishings	precision_50_dogs			RSPO2	0.00426278
chr13:9080299:G:A	13	9080299	1	furnishings	precision_50_dogs			RSPO2	0.00426278
chr13:9080819:A:G	13	9080819	1	furnishings	precision_50_dogs			RSPO2	0.00430092
chr13:9081426:A:G	13	9081426	1	furnishings	precision_50_dogs			RSPO2	0.00430092
chr13:9081944:T:A	13	9081944	1	furnishings	precision_50_dogs			RSPO2	0.00608028
chr13:9082715:A:G	13	9082715	1	furnishings	precision_50_dogs			RSPO2	0.00430092
chr13:9083093:C:T	13	9083093	1	furnishings	precision_50_dogs			RSPO2	0.00430092
chr13:9083462:T:C	13	9083462	1	furnishings	precision_50_dogs			RSPO2	0.00430092
chr13:9083466:G:C	13	9083466	1	furnishings	precision_50_dogs			RSPO2	0.00430092
chr13:9084575:A:G	13	9084575	1	furnishings	precision_50_dogs			RSPO2	0.00430092
chr13:9085368:G:A	13	9085368	1	furnishings	precision_50_dogs			RSPO2	0.00430092
chr13:9085636:T:G	13	9085636	1	furnishings	precision_50_dogs			RSPO2	0.00430092
chr13:9086212:C:T	13	9086212	1	furnishings	precision_50_dogs	0		RSPO2	0.00397633
chr13:9086526:C:A	13	9086526	1	furnishings	precision_50_dogs			RSPO2	0.00430092
chr13:9086703:G:A	13	9086703	1	furnishings	precision_50_dogs			RSPO2	0.00430092
chr13:9086780:G:T	13	9086780	1	furnishings	precision_50_dogs			RSPO2	0.00430092
chr13:9087279:T:G	13	9087279	1	furnishings	precision_50_dogs			RSPO2	0.00430092
chr13:9087861:T:C	13	9087861	1	furnishings	precision_50_dogs			RSPO2	0.00430092
chr13:9088641:A:G	13	9088641	1	furnishings	precision_50_dogs			RSPO2	0.0043391
chr13:9088663:C:T	13	9088663	1	furnishings	precision_50_dogs			RSPO2	0.0043391
chr13:9088679:T:C	13	9088679	1	furnishings	precision_50_dogs			RSPO2	0.0043391
chr13:9088955:T:C	13	9088955	1	furnishings	precision_50_dogs			RSPO2	0.0043391
chr13:9089126:G:C	13	9089126	1	furnishings	precision_50_dogs			RSPO2	0.0043391
chr13:9089272:C:T	13	9089272	1	furnishings	precision_50_dogs			RSPO2	0.00430092
chr13:9089506:A:G	13	9089506	1	furnishings	precision_50_dogs			RSPO2	0.0043391
chr13:9089737:G:T	13	9089737	1	furnishings	precision_50_dogs	0		RSPO2	0.00739378
chr13:9090468:C:T	13	9090468	1	furnishings	precision_50_dogs			RSPO2	0.00434434
chr13:9090573:A:T	13	9090573	1	furnishings	precision_50_dogs			RSPO2	0.00434434
chr13:9090811:A:C	13	9090811	1	furnishings	precision_50_dogs			RSPO2	0.00434434
chr13:9091082:G:A	13	9091082	1	furnishings	precision_50_dogs			RSPO2	0.00434434
chr13:9091111:C:A	13	9091111	1	furnishings	precision_50_dogs			RSPO2	0.00434434
chr13:9092034:G:C	13	9092034	1	furnishings	precision_50_dogs			RSPO2	0.00434434
chr13:9092274:G:A	13	9092274	1	furnishings	precision_50_dogs			RSPO2	0.00434434
chr13:9093518:C:A	13	9093518	1	furnishings	precision_50_dogs			RSPO2	0.0043636
chr13:9094054:T:C	13	9094054	1	furnishings	precision_50_dogs			RSPO2	0.00437969
chr13:9094562:G:A	13	9094562	1	furnishings	precision_50_dogs			RSPO2	0.0043713
chr13:9094983:A:G	13	9094983	1	furnishings	precision_50_dogs			RSPO2	0.0043713
chr13:9095676:G:A	13	9095676	1	furnishings	precision_50_dogs			RSPO2	0.0043713
chr13:9095970:G:A	13	9095970	1	furnishings	precision_50_dogs			RSPO2	0.0043713
chr13:9096864:G:T	13	9096864	1	furnishings	precision_50_dogs			RSPO2	0.0043636
chr13:9096909:T:A	13	9096909	1	furnishings	precision_50_dogs			RSPO2	0.0043636
chr13:9097249:T:C	13	9097249	1	furnishings	precision_50_dogs			RSPO2	0.00432487
chr13:9097384:G:C	13	9097384	1	furnishings	precision_50_dogs			RSPO2	0.0043636
chr13:9097391:T:A	13	9097391	1	furnishings	precision_50_dogs			RSPO2	0.0043636
chr13:9097741:A:C	13	9097741	1	furnishings	precision_50_dogs			RSPO2	0.00435656
chr13:9097824:T:C	13	9097824	1	furnishings	precision_50_dogs			RSPO2	0.00435656
chr13:9097834:A:C	13	9097834	1	furnishings	precision_50_dogs			RSPO2	0.00435656
chr13:9098503:G:C	13	9098503	1	furnishings	precision_50_dogs			RSPO2	0.00435656
chr13:9098653:T:C	13	9098653	1	furnishings	precision_50_dogs	0		RSPO2	0.0040846
chr13:9098936:G:A	13	9098936	1	furnishings	precision_50_dogs			RSPO2	0.00435656
chr13:9099088:T:C	13	9099088	1	furnishings	precision_50_dogs			RSPO2	0.00435656
chr13:9099257:G:A	13	9099257	1	furnishings	precision_50_dogs			RSPO2	0.00435656
chr13:9099291:A:C	13	9099291	1	furnishings	precision_50_dogs			RSPO2	0.00435656
chr13:9099296:T:C	13	9099296	1	furnishings	precision_50_dogs			RSPO2	0.00435656
chr13:9099520:C:T	13	9099520	1	furnishings	precision_50_dogs			RSPO2	0.00435656
chr13:9099521:A:G	13	9099521	1	furnishings	precision_50_dogs			RSPO2	0.00435656
chr13:9099772:C:T	13	9099772	1	furnishings	precision_50_dogs			RSPO2	0.00435656
chr32:35450222:C:G	32	35450222		fur_length	precision_50_dogs			FGF5	0.00635759
chr32:35452716:A:G	32	35452716		fur_length	precision_50_dogs			FGF5	0.00430334
chr32:35493709:T:A	32	35493709		fur_length	precision_50_dogs			FGF5	0.00483739
chr32:35494692:C:T	32	35494692		fur_length	precision_50_dogs			FGF5	0.00319965
chr32:35527782:A:C	32	35527782		fur_length	precision_50_dogs			FGF5	0.00210043
chr32:35527784:A:G	32	35527784		fur_length	precision_50_dogs			FGF5	0.00210043
chr32:35527885:G:A	32	35527885		fur_length	precision_50_dogs			FGF5	0.00210043
chr32:35527973:C:T	32	35527973		fur_length	precision_50_dogs			FGF5	0.00210043
chr32:35528099:T:G	32	35528099		fur_length	precision_50_dogs			FGF5	0.00210043
chr32:35528793:G:A	32	35528793		fur_length	precision_50_dogs			FGF5	0.00210043
chr32:35528827:G:A	32	35528827		fur_length	precision_50_dogs			FGF5	0.00210043
chr32:35529295:A:T	32	35529295		fur_length	precision_50_dogs			FGF5	0.0021184
chr32:35529303:A:G	32	35529303		fur_length	precision_50_dogs			FGF5	0.0021184
chr32:35529366:A:G	32	35529366		fur_length	precision_50_dogs			FGF5	0.0021184
chr32:35529440:C:T	32	35529440		fur_length	precision_50_dogs			FGF5	0.0021184
chr32:35529662:C:T	32	35529662		fur_length	precision_50_dogs			FGF5	0.00207832
chr32:35529673:A:C	32	35529673		fur_length	precision_50_dogs			FGF5	0.00207832
chr32:35529674:T:C	32	35529674		fur_length	precision_50_dogs			FGF5	0.00207832
chr32:35529747:A:T	32	35529747		fur_length	precision_50_dogs			FGF5	0.00207832
chr32:35529761:G:A	32	35529761		fur_length	precision_50_dogs			FGF5	0.00207832
chr32:35529827:C:T	32	35529827		fur_length	precision_50_dogs			FGF5	0.00207832
chr32:35530095:C:A	32	35530095		fur_length	precision_50_dogs			FGF5	0.00207832
chr32:35547852:C:A	32	35547852		fur_length	precision_50_dogs			FGF5	0.00134018

### Sheet: Data S7
CHR	SNP	CLST	A1	A2	MAF	MAC	NCHROBS
13	chr13:8839016:G:A	american_pitbull_terrier	A	G	0.01111	2	180
13	chr13:8839016:G:A	australian_cattle_dog	A	G	0.01064	1	94
13	chr13:8839016:G:A	australian_shepherd	A	G	0	0	392
13	chr13:8839016:G:A	basset_hound	A	G	0	0	44
13	chr13:8839016:G:A	beagle	A	G	0.07843	16	204
13	chr13:8839016:G:A	belgian_malinois	A	G	0.1029	7	68
13	chr13:8839016:G:A	bernese_mountain_dog	A	G	0	0	98
13	chr13:8839016:G:A	bichon_frise	A	G	1	42	42
13	chr13:8839016:G:A	border_collie	A	G	0	0	224
13	chr13:8839016:G:A	boston_terrier	A	G	0	0	106
13	chr13:8839016:G:A	boxer	A	G	0	0	100
13	chr13:8839016:G:A	brittany	A	G	0	0	70
13	chr13:8839016:G:A	bulldog	A	G	0	0	60
13	chr13:8839016:G:A	cavalier_king_charles_spaniel	A	G	0.03448	4	116
13	chr13:8839016:G:A	chihuahua	A	G	0.119	15	126
13	chr13:8839016:G:A	cocker_spaniel	A	G	0	0	92
13	chr13:8839016:G:A	collie	A	G	0	0	68
13	chr13:8839016:G:A	dachshund	A	G	0.1049	17	162
13	chr13:8839016:G:A	doberman_pinscher	A	G	0	0	86
13	chr13:8839016:G:A	english_springer_spaniel	A	G	0	0	86
13	chr13:8839016:G:A	french_bulldog	A	G	0	0	110
13	chr13:8839016:G:A	german_shepherd_dog	A	G	0	0	402
13	chr13:8839016:G:A	german_shorthaired_pointer	A	G	0.2358	25	106
13	chr13:8839016:G:A	golden_retriever	A	G	0	0	852
13	chr13:8839016:G:A	great_dane	A	G	0	0	136
13	chr13:8839016:G:A	great_pyrenees	A	G	0	0	78
13	chr13:8839016:G:A	greyhound	A	G	0	0	64
13	chr13:8839016:G:A	havanese	A	G	0.939	77	82
13	chr13:8839016:G:A	jack_russell_terrier	A	G	0.4667	70	150
13	chr13:8839016:G:A	labrador_retriever	A	G	0.001147	1	872
13	chr13:8839016:G:A	leonberger	A	G	0	0	50
13	chr13:8839016:G:A	maltese	A	G	1	52	52
13	chr13:8839016:G:A	miniature_schnauzer	A	G	0.99	99	100
13	chr13:8839016:G:A	newfoundland	A	G	0	0	96
13	chr13:8839016:G:A	pembroke_welsh_corgi	A	G	0	0	198
13	chr13:8839016:G:A	pomeranian	A	G	0.02632	3	114
13	chr13:8839016:G:A	poodle	A	G	0.9661	228	236
13	chr13:8839016:G:A	poodle_(toy)	A	G	0.9538	124	130
13	chr13:8839016:G:A	pug	A	G	0.05	5	100
13	chr13:8839016:G:A	rhodesian_ridgeback	A	G	0.05405	4	74
13	chr13:8839016:G:A	rottweiler	A	G	0.141	11	78
13	chr13:8839016:G:A	shetland_sheepdog	A	G	0	0	78
13	chr13:8839016:G:A	shih_tzu	A	G	0.951	97	102
13	chr13:8839016:G:A	siberian_husky	A	G	0	0	86
13	chr13:8839016:G:A	soft_coated_wheaten_terrier	A	G	0.9429	66	70
13	chr13:8839016:G:A	vizsla	A	G	0.3088	21	68
13	chr13:8839016:G:A	west_highland_white_terrier	A	G	0.9677	60	62
13	chr13:8839016:G:A	whippet	A	G	0	0	44
13	chr13:8839016:G:A	yorkshire_terrier	A	G	0.98	98	100
13	chr13:8865645:G:A	american_pitbull_terrier	A	G	0.02222	4	180
13	chr13:8865645:G:A	australian_cattle_dog	A	G	0.02128	2	94
13	chr13:8865645:G:A	australian_shepherd	A	G	0.0102	4	392
13	chr13:8865645:G:A	basset_hound	A	G	0	0	44
13	chr13:8865645:G:A	beagle	A	G	0.08333	17	204
13	chr13:8865645:G:A	belgian_malinois	A	G	0.1029	7	68
13	chr13:8865645:G:A	bernese_mountain_dog	A	G	0	0	98
13	chr13:8865645:G:A	bichon_frise	A	G	1	42	42
13	chr13:8865645:G:A	border_collie	A	G	0	0	224
13	chr13:8865645:G:A	boston_terrier	A	G	0	0	106
13	chr13:8865645:G:A	boxer	A	G	0	0	100
13	chr13:8865645:G:A	brittany	A	G	0.1143	8	70
13	chr13:8865645:G:A	bulldog	A	G	0.01667	1	60
13	chr13:8865645:G:A	cavalier_king_charles_spaniel	A	G	0.0431	5	116
13	chr13:8865645:G:A	chihuahua	A	G	0.1587	20	126
13	chr13:8865645:G:A	cocker_spaniel	A	G	0	0	92
13	chr13:8865645:G:A	collie	A	G	0.01471	1	68
13	chr13:8865645:G:A	dachshund	A	G	0.1296	21	162
13	chr13:8865645:G:A	doberman_pinscher	A	G	0.2907	25	86
13	chr13:8865645:G:A	english_springer_spaniel	A	G	0.01163	1	86
13	chr13:8865645:G:A	french_bulldog	A	G	0	0	110
13	chr13:8865645:G:A	german_shepherd_dog	A	G	0.002488	1	402
13	chr13:8865645:G:A	german_shorthaired_pointer	A	G	0.3113	33	106
13	chr13:8865645:G:A	golden_retriever	A	G	0	0	852
13	chr13:8865645:G:A	great_dane	A	G	0.007353	1	136
13	chr13:8865645:G:A	great_pyrenees	A	G	0	0	78
13	chr13:8865645:G:A	greyhound	A	G	0	0	64
13	chr13:8865645:G:A	havanese	A	G	0.939	77	82
13	chr13:8865645:G:A	jack_russell_terrier	A	G	0.52	78	150
13	chr13:8865645:G:A	labrador_retriever	A	G	0.009174	8	872
13	chr13:8865645:G:A	leonberger	A	G	0.18	9	50
13	chr13:8865645:G:A	maltese	A	G	1	52	52
13	chr13:8865645:G:A	miniature_schnauzer	A	G	0.99	99	100
13	chr13:8865645:G:A	newfoundland	A	G	0	0	96
13	chr13:8865645:G:A	pembroke_welsh_corgi	A	G	0	0	198
13	chr13:8865645:G:A	pomeranian	A	G	0.02632	3	114
13	chr13:8865645:G:A	poodle	A	G	0.9746	230	236
13	chr13:8865645:G:A	poodle_(toy)	A	G	0.9385	122	130
13	chr13:8865645:G:A	pug	A	G	0.05	5	100
13	chr13:8865645:G:A	rhodesian_ridgeback	A	G	0.05405	4	74
13	chr13:8865645:G:A	rottweiler	A	G	0.141	11	78
13	chr13:8865645:G:A	shetland_sheepdog	A	G	0	0	78
13	chr13:8865645:G:A	shih_tzu	A	G	0.9608	98	102
13	chr13:8865645:G:A	siberian_husky	A	G	0	0	86
13	chr13:8865645:G:A	soft_coated_wheaten_terrier	A	G	0.9714	68	70
13	chr13:8865645:G:A	vizsla	A	G	0.3382	23	68
13	chr13:8865645:G:A	west_highland_white_terrier	A	G	1	62	62
13	chr13:8865645:G:A	whippet	A	G	0	0	44
13	chr13:8865645:G:A	yorkshire_terrier	A	G	0.98	98	100
13	chr13:8867526:C:T	american_pitbull_terrier	T	C	0.03333	6	180
13	chr13:8867526:C:T	australian_cattle_dog	T	C	0.02128	2	94
13	chr13:8867526:C:T	australian_shepherd	T	C	0.09949	39	392
13	chr13:8867526:C:T	basset_hound	T	C	0	0	44
13	chr13:8867526:C:T	beagle	T	C	0.09804	20	204
13	chr13:8867526:C:T	belgian_malinois	T	C	0.3088	21	68
13	chr13:8867526:C:T	bernese_mountain_dog	T	C	0	0	98
13	chr13:8867526:C:T	bichon_frise	T	C	1	42	42
13	chr13:8867526:C:T	border_collie	T	C	0.004464	1	224
13	chr13:8867526:C:T	boston_terrier	T	C	0	0	106
13	chr13:8867526:C:T	boxer	T	C	0.01	1	100
13	chr13:8867526:C:T	brittany	T	C	0.1143	8	70
13	chr13:8867526:C:T	bulldog	T	C	0.01667	1	60
13	chr13:8867526:C:T	cavalier_king_charles_spaniel	T	C	0.0431	5	116
13	chr13:8867526:C:T	chihuahua	T	C	0.246	31	126
13	chr13:8867526:C:T	cocker_spaniel	T	C	0	0	92
13	chr13:8867526:C:T	collie	T	C	0.07353	5	68
13	chr13:8867526:C:T	dachshund	T	C	0.142	23	162
13	chr13:8867526:C:T	doberman_pinscher	T	C	0.2907	25	86
13	chr13:8867526:C:T	english_springer_spaniel	T	C	0.01163	1	86
13	chr13:8867526:C:T	french_bulldog	T	C	0	0	110
13	chr13:8867526:C:T	german_shepherd_dog	T	C	0.3706	149	402
13	chr13:8867526:C:T	german_shorthaired_pointer	T	C	0.3208	34	106
13	chr13:8867526:C:T	golden_retriever	T	C	0.01761	15	852
13	chr13:8867526:C:T	great_dane	T	C	0.007353	1	136
13	chr13:8867526:C:T	great_pyrenees	T	C	0.01282	1	78
13	chr13:8867526:C:T	greyhound	T	C	0	0	64
13	chr13:8867526:C:T	havanese	T	C	0.939	77	82
13	chr13:8867526:C:T	jack_russell_terrier	T	C	0.52	78	150
13	chr13:8867526:C:T	labrador_retriever	T	C	0.009174	8	872
13	chr13:8867526:C:T	leonberger	T	C	0.22	11	50
13	chr13:8867526:C:T	maltese	T	C	0.9615	50	52
13	chr13:8867526:C:T	miniature_schnauzer	T	C	0.99	99	100
13	chr13:8867526:C:T	newfoundland	T	C	0	0	96
13	chr13:8867526:C:T	pembroke_welsh_corgi	T	C	0.0303	6	198
13	chr13:8867526:C:T	pomeranian	T	C	0.1053	12	114
13	chr13:8867526:C:T	poodle	T	C	0.9746	230	236
13	chr13:8867526:C:T	poodle_(toy)	T	C	0.9385	122	130
13	chr13:8867526:C:T	pug	T	C	0.05	5	100
13	chr13:8867526:C:T	rhodesian_ridgeback	T	C	0.05405	4	74
13	chr13:8867526:C:T	rottweiler	T	C	0.1538	12	78
13	chr13:8867526:C:T	shetland_sheepdog	T	C	0	0	78
13	chr13:8867526:C:T	shih_tzu	T	C	0.9608	98	102
13	chr13:8867526:C:T	siberian_husky	T	C	0.01163	1	86
13	chr13:8867526:C:T	soft_coated_wheaten_terrier	T	C	0.9714	68	70
13	chr13:8867526:C:T	vizsla	T	C	0.3382	23	68
13	chr13:8867526:C:T	west_highland_white_terrier	T	C	1	62	62
13	chr13:8867526:C:T	whippet	T	C	0.5	22	44
13	chr13:8867526:C:T	yorkshire_terrier	T	C	0.98	98	100
32	chr32:35494497:C:A	american_pitbull_terrier	A	C	0.04444	8	180
32	chr32:35494497:C:A	australian_cattle_dog	A	C	0.1596	15	94
32	chr32:35494497:C:A	australian_shepherd	A	C	0.977	383	392
32	chr32:35494497:C:A	basset_hound	A	C	0.04545	2	44
32	chr32:35494497:C:A	beagle	A	C	0.01961	4	204
32	chr32:35494497:C:A	belgian_malinois	A	C	0.1618	11	68
32	chr32:35494497:C:A	bernese_mountain_dog	A	C	0.9796	96	98
32	chr32:35494497:C:A	bichon_frise	A	C	1	42	42
32	chr32:35494497:C:A	border_collie	A	C	0.8616	193	224
32	chr32:35494497:C:A	boston_terrier	A	C	0	0	106
32	chr32:35494497:C:A	boxer	A	C	0.04	4	100
32	chr32:35494497:C:A	brittany	A	C	1	70	70
32	chr32:35494497:C:A	bulldog	A	C	0.01667	1	60
32	chr32:35494497:C:A	cavalier_king_charles_spaniel	A	C	0.9914	115	116
32	chr32:35494497:C:A	chihuahua	A	C	0.373	47	126
32	chr32:35494497:C:A	cocker_spaniel	A	C	1	92	92
32	chr32:35494497:C:A	collie	A	C	0.9265	63	68
32	chr32:35494497:C:A	dachshund	A	C	0.5247	85	162
32	chr32:35494497:C:A	doberman_pinscher	A	C	0	0	86
32	chr32:35494497:C:A	english_springer_spaniel	A	C	0.9535	82	86
32	chr32:35494497:C:A	french_bulldog	A	C	0.009091	1	110
32	chr32:35494497:C:A	german_shepherd_dog	A	C	0.3408	137	402
32	chr32:35494497:C:A	german_shorthaired_pointer	A	C	0.1132	12	106
32	chr32:35494497:C:A	golden_retriever	A	C	0.9941	847	852
32	chr32:35494497:C:A	great_dane	A	C	0.007353	1	136
32	chr32:35494497:C:A	great_pyrenees	A	C	0.9359	73	78
32	chr32:35494497:C:A	greyhound	A	C	0.01562	1	64
32	chr32:35494497:C:A	havanese	A	C	1	82	82
32	chr32:35494497:C:A	jack_russell_terrier	A	C	0.02667	4	150
32	chr32:35494497:C:A	labrador_retriever	A	C	0.04817	42	872
32	chr32:35494497:C:A	leonberger	A	C	1	50	50
32	chr32:35494497:C:A	maltese	A	C	0.9808	51	52
32	chr32:35494497:C:A	miniature_schnauzer	A	C	0.18	18	100
32	chr32:35494497:C:A	newfoundland	A	C	0.9688	93	96
32	chr32:35494497:C:A	pembroke_welsh_corgi	A	C	0.1818	36	198
32	chr32:35494497:C:A	pomeranian	A	C	0.9912	113	114
32	chr32:35494497:C:A	poodle	A	C	0.9746	230	236
32	chr32:35494497:C:A	poodle_(toy)	A	C	0.9923	129	130
32	chr32:35494497:C:A	pug	A	C	0.05	5	100
32	chr32:35494497:C:A	rhodesian_ridgeback	A	C	0	0	74
32	chr32:35494497:C:A	rottweiler	A	C	0.1667	13	78
32	chr32:35494497:C:A	shetland_sheepdog	A	C	0.9615	75	78
32	chr32:35494497:C:A	shih_tzu	A	C	1	102	102
32	chr32:35494497:C:A	siberian_husky	A	C	0.03488	3	86
32	chr32:35494497:C:A	soft_coated_wheaten_terrier	A	C	0.5429	38	70
32	chr32:35494497:C:A	vizsla	A	C	0.02941	2	68
32	chr32:35494497:C:A	west_highland_white_terrier	A	C	0.129	8	62
32	chr32:35494497:C:A	whippet	A	C	0.09091	4	44
32	chr32:35494497:C:A	yorkshire_terrier	A	C	0.53	53	100
32	chr32:35494936:C:T	american_pitbull_terrier	T	C	0.9	162	180
32	chr32:35494936:C:T	australian_cattle_dog	T	C	0.06383	6	94
32	chr32:35494936:C:T	australian_shepherd	T	C	0	0	392
32	chr32:35494936:C:T	basset_hound	T	C	0	0	44
32	chr32:35494936:C:T	beagle	T	C	0.2108	43	204
32	chr32:35494936:C:T	belgian_malinois	T	C	0	0	68
32	chr32:35494936:C:T	bernese_mountain_dog	T	C	0.0102	1	98
32	chr32:35494936:C:T	bichon_frise	T	C	0	0	42
32	chr32:35494936:C:T	border_collie	T	C	0	0	224
32	chr32:35494936:C:T	boston_terrier	T	C	0.9811	104	106
32	chr32:35494936:C:T	boxer	T	C	0.58	58	100
32	chr32:35494936:C:T	brittany	T	C	0	0	70
32	chr32:35494936:C:T	bulldog	T	C	0.9667	58	60
32	chr32:35494936:C:T	cavalier_king_charles_spaniel	T	C	0	0	116
32	chr32:35494936:C:T	chihuahua	T	C	0.4921	62	126
32	chr32:35494936:C:T	cocker_spaniel	T	C	0	0	92
32	chr32:35494936:C:T	collie	T	C	0.05882	4	68
32	chr32:35494936:C:T	dachshund	T	C	0.4259	69	162
32	chr32:35494936:C:T	doberman_pinscher	T	C	0.8953	77	86
32	chr32:35494936:C:T	english_springer_spaniel	T	C	0.02326	2	86
32	chr32:35494936:C:T	french_bulldog	T	C	0.9727	107	110
32	chr32:35494936:C:T	german_shepherd_dog	T	C	0.01493	6	402
32	chr32:35494936:C:T	german_shorthaired_pointer	T	C	0.5472	58	106
32	chr32:35494936:C:T	golden_retriever	T	C	0	0	852
32	chr32:35494936:C:T	great_dane	T	C	0.9118	124	136
32	chr32:35494936:C:T	great_pyrenees	T	C	0	0	78
32	chr32:35494936:C:T	greyhound	T	C	0.01562	1	64
32	chr32:35494936:C:T	havanese	T	C	0	0	82
32	chr32:35494936:C:T	jack_russell_terrier	T	C	0.4933	74	150
32	chr32:35494936:C:T	labrador_retriever	T	C	0.01491	13	872
32	chr32:35494936:C:T	leonberger	T	C	0	0	50
32	chr32:35494936:C:T	maltese	T	C	0	0	52
32	chr32:35494936:C:T	miniature_schnauzer	T	C	0.81	81	100
32	chr32:35494936:C:T	newfoundland	T	C	0.02083	2	96
32	chr32:35494936:C:T	pembroke_welsh_corgi	T	C	0.005051	1	198
32	chr32:35494936:C:T	pomeranian	T	C	0	0	114
32	chr32:35494936:C:T	poodle	T	C	0.01695	4	236
32	chr32:35494936:C:T	poodle_(toy)	T	C	0	0	130
32	chr32:35494936:C:T	pug	T	C	0.84	84	100
32	chr32:35494936:C:T	rhodesian_ridgeback	T	C	0.7027	52	74
32	chr32:35494936:C:T	rottweiler	T	C	0.01282	1	78
32	chr32:35494936:C:T	shetland_sheepdog	T	C	0	0	78
32	chr32:35494936:C:T	shih_tzu	T	C	0	0	102
32	chr32:35494936:C:T	siberian_husky	T	C	0.03488	3	86
32	chr32:35494936:C:T	soft_coated_wheaten_terrier	T	C	0.1143	8	70
32	chr32:35494936:C:T	vizsla	T	C	0.9706	66	68
32	chr32:35494936:C:T	west_highland_white_terrier	T	C	0.7742	48	62
32	chr32:35494936:C:T	whippet	T	C	0.2045	9	44
32	chr32:35494936:C:T	yorkshire_terrier	T	C	0.04	4	100
32	chr32:35496522:G:A	american_pitbull_terrier	A	G	0.9	162	180
32	chr32:35496522:G:A	australian_cattle_dog	A	G	0.06383	6	94
32	chr32:35496522:G:A	australian_shepherd	A	G	0.07143	28	392
32	chr32:35496522:G:A	basset_hound	A	G	0.06818	3	44
32	chr32:35496522:G:A	beagle	A	G	0.2108	43	204
32	chr32:35496522:G:A	belgian_malinois	A	G	0.01471	1	68
32	chr32:35496522:G:A	bernese_mountain_dog	A	G	0.02041	2	98
32	chr32:35496522:G:A	bichon_frise	A	G	0.02381	1	42
32	chr32:35496522:G:A	border_collie	A	G	0.008929	2	224
32	chr32:35496522:G:A	boston_terrier	A	G	0.9811	104	106
32	chr32:35496522:G:A	boxer	A	G	0.58	58	100
32	chr32:35496522:G:A	brittany	A	G	0	0	70
32	chr32:35496522:G:A	bulldog	A	G	0.9667	58	60
32	chr32:35496522:G:A	cavalier_king_charles_spaniel	A	G	0.008621	1	116
32	chr32:35496522:G:A	chihuahua	A	G	0.5079	64	126
32	chr32:35496522:G:A	cocker_spaniel	A	G	0	0	92
32	chr32:35496522:G:A	collie	A	G	0.07353	5	68
32	chr32:35496522:G:A	dachshund	A	G	0.4259	69	162
32	chr32:35496522:G:A	doberman_pinscher	A	G	0.8953	77	86
32	chr32:35496522:G:A	english_springer_spaniel	A	G	0.02326	2	86
32	chr32:35496522:G:A	french_bulldog	A	G	0.9727	107	110
32	chr32:35496522:G:A	german_shepherd_dog	A	G	0.01493	6	402
32	chr32:35496522:G:A	german_shorthaired_pointer	A	G	0.5472	58	106
32	chr32:35496522:G:A	golden_retriever	A	G	0	0	852
32	chr32:35496522:G:A	great_dane	A	G	0.9118	124	136
32	chr32:35496522:G:A	great_pyrenees	A	G	0.01282	1	78
32	chr32:35496522:G:A	greyhound	A	G	0.01562	1	64
32	chr32:35496522:G:A	havanese	A	G	0	0	82
32	chr32:35496522:G:A	jack_russell_terrier	A	G	0.4933	74	150
32	chr32:35496522:G:A	labrador_retriever	A	G	0.01491	13	872
32	chr32:35496522:G:A	leonberger	A	G	0	0	50
32	chr32:35496522:G:A	maltese	A	G	0	0	52
32	chr32:35496522:G:A	miniature_schnauzer	A	G	0.8	80	100
32	chr32:35496522:G:A	newfoundland	A	G	0.02083	2	96
32	chr32:35496522:G:A	pembroke_welsh_corgi	A	G	0.0101	2	198
32	chr32:35496522:G:A	pomeranian	A	G	0	0	114
32	chr32:35496522:G:A	poodle	A	G	0.04237	10	236
32	chr32:35496522:G:A	poodle_(toy)	A	G	0	0	130
32	chr32:35496522:G:A	pug	A	G	0.85	85	100
32	chr32:35496522:G:A	rhodesian_ridgeback	A	G	0.7162	53	74
32	chr32:35496522:G:A	rottweiler	A	G	0.01282	1	78
32	chr32:35496522:G:A	shetland_sheepdog	A	G	0	0	78
32	chr32:35496522:G:A	shih_tzu	A	G	0	0	102
32	chr32:35496522:G:A	siberian_husky	A	G	0.03488	3	86
32	chr32:35496522:G:A	soft_coated_wheaten_terrier	A	G	0.1143	8	70
32	chr32:35496522:G:A	vizsla	A	G	0.9706	66	68
32	chr32:35496522:G:A	west_highland_white_terrier	A	G	0.7581	47	62
32	chr32:35496522:G:A	whippet	A	G	0.2273	10	44
32	chr32:35496522:G:A	yorkshire_terrier	A	G	0.04	4	100

### Sheet: Data S8
phenotype	breed	N	modelType	modelMinPctCutoff	modelMaxPctCutoff	num_dogs	REML.effect	REML.SD	REML.t.val	REML.anova.sumSq	REML.anova.meanSq	REML.anova.F.val	ML.anova.chisq	ML.anova.p	ML.anova.p.adj_bonferroni	ML.anova.p.adj_benjhoch_FDR	ancestryCutoff
Margaric-Acid	golden_retriever	255	LMER_CovMat-GRM	0	1	912	0.217949	0.0304118	7.1666	11.16	11.16	50.0594	55.0357	1.18363e-13	9.8241e-12	9.8241e-12	1
Anserine	greyhound	65	LMER_CovMat-GRM	0	1	912	0.238645	0.0336428	7.09349	3.56695	3.56695	49.7421	53.6907	2.34667e-13	1.94773e-11	1.94773e-11	1
2-Aminoadipate	toy_poodle	240	LMER_CovMat-GRM	0	1	912	0.186312	0.0268274	6.94483	8.61795	8.61795	52.1892	50.9757	9.35171e-13	7.76192e-11	7.76192e-11	1
krt_cbc_pct_sqrt_transformed	chihuahua	237	LMER_CovMat-GRM	0	1	907	0.431776	0.0620872	6.95435	36.6005	36.6005	45.4158	50.6229	1.11932e-12	9.17839e-11	9.17839e-11	1
krt_cp_amylase_value_ln_transformed	boxer	192	LMER_CovMat-GRM	0	1	940	0.430458	0.069264	6.21474	34.4317	34.4317	38.2061	41.5728	1.13561e-10	9.31204e-09	9.31204e-09	1
D-Leucic-Acid	irish_setter	43	LMER_CovMat-GRM	0	1	912	0.324147	0.0535159	6.05703	4.29754	4.29754	36.8021	39.6657	3.01373e-10	2.50139e-08	2.50139e-08	1
Cystathionine	american_pit_bull_terrier	334	LMER_CovMat-GRM	0	1	912	-0.137308	0.0242914	-5.65255	4.53643	4.53643	24.0138	34.727	3.79328e-09	3.14842e-07	1.16297e-07	1
Cystathionine	toy_poodle	240	LMER_CovMat-GRM	0	1	912	0.163135	0.0287016	5.68383	7.20581	7.20581	38.1444	34.7372	3.77345e-09	3.13196e-07	1.16297e-07	1
Cystathionine	poodle	120	LMER_CovMat-GRM	0	1	912	0.231567	0.040887	5.66357	5.5585	5.5585	29.4242	34.5271	4.2035e-09	3.4889e-07	1.16297e-07	1
krt_cp_creatinine_value_ln_transformed	chihuahua	244	LMER_CovMat-GRM	0	1	940	-0.337099	0.058903	-5.72295	25.8519	25.8519	31.8895	35.1592	3.03823e-09	2.49135e-07	2.49135e-07	1
krt_cbc_mpv_sqrt_transformed	german_shepherd_dog	258	LMER_CovMat-GRM	0	1	907	0.343196	0.0621525	5.52184	31.8373	31.8373	33.634	33.101	8.7494e-09	7.17451e-07	7.17451e-07	1
Allantoin	english_bulldog	103	LMER_CovMat-GRM	0	1	912	-0.105373	0.0190599	-5.52853	1.07734	1.07734	29.4354	33.0982	8.7621e-09	7.27254e-07	7.27254e-07	1
3-Hydroxyisovaleric-Acid	afghan_hound	9	LMER_CovMat-GRM	0	1	912	0.618936	0.115439	5.3616	2.4495	2.4495	28.6814	30.6781	3.04586e-08	2.52806e-06	2.52806e-06	1
Phenylalanine	labrador_retriever	300	LMER_CovMat-GRM	0	1	912	0.0514868	0.00981916	5.2435	0.685044	0.685044	24.8534	29.8179	4.74592e-08	3.93911e-06	3.93911e-06	1
Creatinine	chihuahua	236	LMER_CovMat-GRM	0	1	912	-0.0589471	0.011394	-5.17353	0.778181	0.778181	26.596	29.0575	7.0261e-08	5.83166e-06	5.83166e-06	1
Creatinine	american_pit_bull_terrier	334	LMER_CovMat-GRM	0	1	912	0.0473091	0.00956326	4.94696	0.561052	0.561052	19.1752	26.5863	2.52028e-07	2.09183e-05	6.97277e-06	1
Creatinine	dachshund	243	LMER_CovMat-GRM	0	1	912	-0.0550999	0.0111112	-4.95894	0.719582	0.719582	24.5933	26.6021	2.49971e-07	2.07476e-05	6.97277e-06	1
3-Hydroxyisovaleric-Acid	shetland_sheepdog	107	LMER_CovMat-GRM	0	1	912	0.158103	0.0316561	4.99439	2.1659	2.1659	25.3607	26.8045	2.25112e-07	1.86843e-05	9.34213e-06	1
Carnitine	vizsla	50	LMER_CovMat-GRM	0	1	912	-0.171017	0.0337722	-5.06385	1.41699	1.41699	25.6866	27.8856	1.28703e-07	1.06823e-05	1.06823e-05	1
Cholesteryl-Sulfate	american_pit_bull_terrier	334	LMER_CovMat-GRM	0	1	912	-0.103086	0.0209511	-4.9203	2.35568	2.35568	16.7564	26.4377	2.72179e-07	2.25909e-05	1.12954e-05	1
Cholesteryl-Sulfate	toy_poodle	240	LMER_CovMat-GRM	0	1	912	0.124432	0.0247582	5.02589	3.73047	3.73047	26.5355	27.2511	1.78669e-07	1.48295e-05	1.12954e-05	1
krt_cbc_hgb_sqrt_transformed	labrador_retriever	305	LMER_CovMat-GRM	0	1	911	-0.277308	0.0553024	-5.0144	22.8412	22.8412	25.727	27.2708	1.76863e-07	1.45028e-05	1.45028e-05	1
Ethanolamine	italian_greyhound	41	LMER_CovMat-GRM	0	1	912	-0.163522	0.0331116	-4.9385	1.04713	1.04713	23.978	26.5489	2.56948e-07	2.13267e-05	2.13267e-05	1
krt_cp_creatinine_value_ln_transformed	yorkshire_terrier	226	LMER_CovMat-GRM	0	1	940	-0.290556	0.0605263	-4.8005	17.5722	17.5722	21.6762	25.1321	5.35345e-07	4.38983e-05	2.19491e-05	1
krt_cp_creatinine_value_ln_transformed	greyhound	69	LMER_CovMat-GRM	0	1	940	0.522355	0.109906	4.75273	17.3678	17.3678	21.424	24.3504	8.03116e-07	6.58555e-05	2.19518e-05	1
krt_cp_creatinine_value_ln_transformed	dachshund	251	LMER_CovMat-GRM	0	1	940	-0.268752	0.0574769	-4.67583	17.73	17.73	21.8708	23.7586	1.09204e-06	8.95469e-05	2.23867e-05	1
Methionine-Sulfoxide	irish_setter	43	LMER_CovMat-GRM	0	1	912	0.300888	0.0610508	4.92848	3.2471	3.2471	24.785	26.2499	2.99977e-07	2.48981e-05	2.48981e-05	1
krt_cbc_hct_sqrt_transformed	labrador_retriever	305	LMER_CovMat-GRM	0	1	911	-0.273634	0.0556841	-4.91403	22.4745	22.4745	24.968	26.2048	3.07052e-07	2.51782e-05	2.51782e-05	1
isoValerylcarnitine	toy_poodle	240	LMER_CovMat-GRM	0	1	912	0.145565	0.0296392	4.91124	5.21406	5.21406	25.8914	26.1129	3.2202e-07	2.67277e-05	2.67277e-05	1
Creatine	golden_retriever	255	LMER_CovMat-GRM	0	1	912	-0.201471	0.0411631	-4.89447	7.39587	7.39587	20.9	26.0738	3.28611e-07	2.72748e-05	2.72748e-05	1
krt_cp_creatinine_value_ln_transformed	american_pit_bull_terrier	348	LMER_CovMat-GRM	0	1	940	0.227687	0.0493108	4.61738	12.9266	12.9266	15.9456	22.9217	1.68734e-06	0.000138362	2.76724e-05	1
krt_cbc_plt_sqrt_transformed	chihuahua	237	LMER_CovMat-GRM	0	1	705	0.33493	0.0689224	4.85952	13.5253	13.5253	19.6936	25.8581	3.67455e-07	3.01313e-05	3.01313e-05	1
Glucoronate	lagotto_romagnolo	169	LMER_CovMat-GRM	0	1	912	-0.195166	0.0403414	-4.83785	6.11769	6.11769	22.7064	25.4206	4.60962e-07	3.82599e-05	3.82599e-05	1
Acetylcarnitine	american_pit_bull_terrier	334	LMER_CovMat-GRM	0	1	912	-0.110873	0.0229764	-4.82551	2.95709	2.95709	17.5159	25.3401	4.80612e-07	3.98908e-05	3.98908e-05	1
5-Methylcytidine	boxer	187	LMER_CovMat-GRM	0	1	912	0.108859	0.0230545	4.72179	2.26093	2.26093	23.2463	24.1755	8.79431e-07	7.29928e-05	4.57773e-05	1
5-Methylcytidine	bernese_mountain_dog	13	LMER_CovMat-GRM	0	1	912	-0.42487	0.0908605	-4.67607	1.99327	1.99327	20.4943	23.7393	1.10307e-06	9.15545e-05	4.57773e-05	1
2-Aminoadipate	yorkshire_terrier	220	LMER_CovMat-GRM	0	1	912	0.128408	0.0277543	4.62661	3.83396	3.83396	23.218	23.2223	1.44316e-06	0.000119782	5.98909e-05	1
krt_cp_bilirubin_total_value_ln_transformed	cavalier_king_charles_spaniel	36	LMER_CovMat-GRM	0	1	940	-0.785744	0.166245	-4.72641	21.0613	21.0613	22.5036	24.2433	8.49016e-07	6.96193e-05	6.96193e-05	1
Arginine	golden_retriever	255	LMER_CovMat-GRM	0	1	912	-0.0612253	0.0129612	-4.72374	0.885883	0.885883	22.2165	24.1328	8.99145e-07	7.46291e-05	7.46291e-05	1
Succinylcarnitine	german_shepherd_dog	255	LMER_CovMat-GRM	0	1	912	-0.109373	0.0232585	-4.70247	2.45213	2.45213	23.7286	24.1242	9.03182e-07	7.49641e-05	7.49641e-05	1
Methionine	american_cocker_spaniel	180	LMER_CovMat-GRM	0	1	912	-0.0758711	0.0162905	-4.65739	0.888262	0.888262	22.6602	23.674	1.14114e-06	9.47142e-05	9.47142e-05	1
Dimethylglycine	german_shepherd_dog	255	LMER_CovMat-GRM	0	1	912	0.104903	0.0224398	4.67486	2.42698	2.42698	20.0095	23.6298	1.16764e-06	9.69142e-05	9.69142e-05	1
Ethylmalonic-acid	boston_terrier	109	LMER_CovMat-GRM	0	1	912	0.166486	0.0358042	4.64991	2.98112	2.98112	21.7982	23.5352	1.22648e-06	0.000101798	0.000101798	1
Cystine	american_pit_bull_terrier	334	LMER_CovMat-GRM	0	1	912	0.0809371	0.0174601	4.63554	1.67549	1.67549	18.8397	23.2024	1.45813e-06	0.000121025	0.000121025	1
Lysine	golden_retriever	255	LMER_CovMat-GRM	0	1	912	-0.0788849	0.0171281	-4.60558	1.42479	1.42479	20.1527	23.1349	1.51023e-06	0.000125349	0.000125349	1
krt_cbc_plt_sqrt_transformed	english_bulldog	110	LMER_CovMat-GRM	0	1	705	0.483417	0.110905	4.35883	11.6775	11.6775	17.0032	21.069	4.43046e-06	0.000363297	0.000181649	1
Glutarylcarnitine	soft_coated_wheaten_terrier	29	LMER_CovMat-GRM	0	1	912	0.329092	0.0725149	4.53827	2.71681	2.71681	19.6434	22.3281	2.29815e-06	0.000190747	0.000190747	1
Creatinine	yorkshire_terrier	220	LMER_CovMat-GRM	0	1	912	-0.0491278	0.0116955	-4.20058	0.483632	0.483632	16.5292	19.3131	1.10944e-05	0.000920836	0.000230209	1
Creatinine	toy_poodle	240	LMER_CovMat-GRM	0	1	912	-0.0469671	0.0112969	-4.15751	0.563852	0.563852	19.2709	18.8565	1.40928e-05	0.0011697	0.00023394	1
isoValerylcarnitine	american_pit_bull_terrier	334	LMER_CovMat-GRM	0	1	912	-0.108599	0.0250941	-4.32765	2.53101	2.53101	12.5682	20.4427	6.14448e-06	0.000509992	0.000254996	1
krt_cbc_plt_sqrt_transformed	shar_pei	11	LMER_CovMat-GRM	0	1	705	-1.31821	0.314108	-4.19666	12.0861	12.0861	17.5981	19.6348	9.3746e-06	0.000768717	0.000256239	1
isoValerylcarnitine	american_cocker_spaniel	180	LMER_CovMat-GRM	0	1	912	0.144216	0.033962	4.24639	4.95746	4.95746	24.6172	19.5975	9.55919e-06	0.000793413	0.000264471	1
2-Aminoadipate	american_pit_bull_terrier	334	LMER_CovMat-GRM	0	1	912	-0.0963762	0.0226933	-4.24691	1.86688	1.86688	11.3056	19.5844	9.62508e-06	0.000798882	0.000266294	1
Cholesteryl-Sulfate	german_shepherd_dog	255	LMER_CovMat-GRM	0	1	912	-0.102002	0.0240899	-4.23422	2.12834	2.12834	15.1393	19.5764	9.66577e-06	0.000802259	0.00026742	1
7-Methylguanine	labrador_retriever	300	LMER_CovMat-GRM	0	1	912	0.0531943	0.0119193	4.46287	0.757735	0.757735	18.6574	21.6706	3.23713e-06	0.000268681	0.000268681	1
L-Kynurenine	golden_retriever	255	LMER_CovMat-GRM	0	1	912	-0.0991526	0.0221951	-4.46732	2.7013	2.7013	22.7501	21.594	3.36902e-06	0.000279629	0.000279629	1
Pantothenate	english_bulldog	103	LMER_CovMat-GRM	0	1	912	-0.213756	0.047872	-4.46516	4.35643	4.35643	19.7088	21.4948	3.54797e-06	0.000294482	0.000294482	1
Tryptophan	golden_retriever	255	LMER_CovMat-GRM	0	1	912	-0.0798561	0.0180475	-4.42478	1.27806	1.27806	21.9246	21.4199	3.68916e-06	0.0003062	0.0003062	1
Creatine	toy_poodle	240	LMER_CovMat-GRM	0	1	912	0.181806	0.0422509	4.303	8.25647	8.25647	23.332	20.0652	7.48476e-06	0.000621235	0.000310617	1
N6-Trimethyllysine	golden_retriever	255	LMER_CovMat-GRM	0	1	912	-0.0678141	0.015322	-4.42593	1.25284	1.25284	22.101	21.3503	3.82559e-06	0.000317524	0.000317524	1
Anserine	american_cocker_spaniel	180	LMER_CovMat-GRM	0	1	912	-0.0856649	0.0202655	-4.22713	1.46442	1.46442	20.4217	19.4261	1.04566e-05	0.0008679	0.000330459	1
Anserine	golden_retriever	255	LMER_CovMat-GRM	0	1	912	-0.0724385	0.0172506	-4.1992	1.37611	1.37611	19.1903	19.1722	1.19443e-05	0.000991376	0.000330459	1
Agmatine	golden_retriever	255	LMER_CovMat-GRM	0	1	912	-0.0644722	0.0145642	-4.42676	0.946101	0.946101	18.5032	21.1922	4.15448e-06	0.000344822	0.000344822	1
Phenylalanine	german_shepherd_dog	255	LMER_CovMat-GRM	0	1	912	-0.0451063	0.0106898	-4.21954	0.500217	0.500217	18.1479	19.5162	9.97498e-06	0.000827924	0.000413962	1
krt_cbc_rbc_sqrt_transformed	labrador_retriever	305	LMER_CovMat-GRM	0	1	911	-0.243254	0.0558891	-4.35244	17.2248	17.2248	18.9947	20.6121	5.62387e-06	0.000461157	0.000461157	1
krt_cbc_plt_sqrt_transformed	shetland_sheepdog	111	LMER_CovMat-GRM	0	1	705	0.397982	0.0998195	3.98701	10.6657	10.6657	15.5299	17.7489	2.5206e-05	0.0020669	0.000516724	1
N-Ac-L-Glutamine	shetland_sheepdog	107	LMER_CovMat-GRM	0	1	912	0.197088	0.0463634	4.25094	3.73638	3.73638	16.5898	19.718	8.97536e-06	0.000744955	0.000744955	1
krt_cbc_mchc_sqrt_transformed	samoyed	42	LMER_CovMat-GRM	0	1	911	0.663653	0.156142	4.25031	17.8437	17.8437	17.9559	19.4833	1.01481e-05	0.000832143	0.000832143	1
Creatinine	greyhound	65	LMER_CovMat-GRM	0	1	912	0.0819534	0.0214869	3.81411	0.416996	0.416996	14.2517	15.8228	6.95607e-05	0.00577354	0.000962257	1
krt_cp_creatinine_value_ln_transformed	jack_russell_terrier	173	LMER_CovMat-GRM	0	1	940	-0.264637	0.0697405	-3.7946	9.38206	9.38206	11.5732	15.6969	7.43444e-05	0.00609624	0.00101604	1
Creatinine	labrador_retriever	300	LMER_CovMat-GRM	0	1	912	0.0379328	0.0101167	3.74951	0.391081	0.391081	13.366	15.3559	8.90423e-05	0.00739051	0.00105579	1
Creatinine	cavalier_king_charles_spaniel	35	LMER_CovMat-GRM	0	1	912	-0.110809	0.0298507	-3.7121	0.408568	0.408568	13.9637	15.0471	0.000104862	0.00870354	0.00108794	1
7-Methylguanine	borzoi	6	LMER_CovMat-GRM	0	1	912	0.367671	0.0914742	4.0194	0.659673	0.659673	16.2429	17.6214	2.69534e-05	0.00223713	0.00111857	1
Creatine	american_pit_bull_terrier	334	LMER_CovMat-GRM	0	1	912	-0.140004	0.0357251	-3.91891	4.02304	4.02304	11.3687	16.7883	4.17903e-05	0.0034686	0.0011562	1
Glutamine	american_pit_bull_terrier	334	LMER_CovMat-GRM	0	1	912	0.0331485	0.00826246	4.01194	0.276863	0.276863	12.6798	17.6157	2.70354e-05	0.00224394	0.00117135	1
Glutamine	toy_poodle	240	LMER_CovMat-GRM	0	1	912	-0.0392479	0.00975943	-4.02153	0.316939	0.316939	14.5151	17.5338	2.82252e-05	0.00234269	0.00117135	1
Cholesteryl-Sulfate	golden_retriever	255	LMER_CovMat-GRM	0	1	912	0.0930262	0.0241402	3.85358	1.93744	1.93744	13.7814	16.1534	5.84124e-05	0.00484823	0.00121206	1
Anserine	newfoundland	53	LMER_CovMat-GRM	0	1	912	-0.144395	0.037638	-3.83642	1.04569	1.04569	14.5824	16.1429	5.87395e-05	0.00487538	0.00121885	1
3HBA	chihuahua	236	LMER_CovMat-GRM	0	1	912	0.131316	0.0317233	4.13943	4.50334	4.50334	21.1194	18.7057	1.52529e-05	0.00126599	0.00126599	1
krt_cp_total_protein_value_ln_transformed	labrador_retriever	314	LMER_CovMat-GRM	0	1	940	-0.230149	0.0554367	-4.15156	14.3211	14.3211	15.5865	18.6726	1.55198e-05	0.00127262	0.00127262	1
Creatinine	jack_russell_terrier	166	LMER_CovMat-GRM	0	1	912	-0.0491025	0.0135272	-3.62991	0.320605	0.320605	10.9574	14.3564	0.000151268	0.0125553	0.00139503	1
2-Aminoadipate	boxer	187	LMER_CovMat-GRM	0	1	912	-0.114077	0.0300275	-3.79907	2.55016	2.55016	15.4434	15.7737	7.13874e-05	0.00592515	0.00148129	1
krt_cbc_rdw_sqrt_transformed	airedale_terrier	31	LMER_CovMat-GRM	0	1	911	0.704172	0.172581	4.08025	15.6009	15.6009	17.6037	18.1868	2.00263e-05	0.00164215	0.00164215	1
5-Methylcytidine	pomeranian	108	LMER_CovMat-GRM	0	1	912	-0.117018	0.0304551	-3.84231	1.03796	1.03796	10.672	16.1085	5.98159e-05	0.00496472	0.00165491	1
Threonine	american_pit_bull_terrier	334	LMER_CovMat-GRM	0	1	912	0.0634521	0.0156553	4.05309	0.920276	0.920276	12.7714	18.026	2.17906e-05	0.00180862	0.00180862	1
krt_cbc_rdw_sqrt_transformed	pug	75	LMER_CovMat-GRM	0	1	911	0.43251	0.11054	3.9127	13.5331	13.5331	15.2704	16.6541	4.48524e-05	0.0036779	0.00183895	1
Indole-3-Lactate	golden_retriever	255	LMER_CovMat-GRM	0	1	912	-0.130566	0.0322571	-4.04768	4.03199	4.03199	16.0733	17.9783	2.23434e-05	0.00185451	0.00185451	1
N-Ac-L-Glutamine	german_shepherd_dog	255	LMER_CovMat-GRM	0	1	912	0.119905	0.0305771	3.92141	3.45332	3.45332	15.333	16.658	4.476e-05	0.00371508	0.00185754	1
Agmatine	dachshund	243	LMER_CovMat-GRM	0	1	912	-0.0577792	0.014686	-3.9343	0.791177	0.791177	15.4733	16.6187	4.56991e-05	0.00379303	0.00189651	1
krt_cbc_pct_sqrt_transformed	labrador_retriever	305	LMER_CovMat-GRM	0	1	907	-0.213407	0.0548385	-3.89155	11.9949	11.9949	14.8839	16.5104	4.83828e-05	0.00396739	0.0019837	1
krt_cbc_rdw_sqrt_transformed	gordon_setter	22	LMER_CovMat-GRM	0	1	911	0.782042	0.206509	3.78696	12.653	12.653	14.2774	15.6129	7.77211e-05	0.00637313	0.00212438	1
3-Methyl-3-Hydroxyglutaric-Acid	boston_terrier	109	LMER_CovMat-GRM	0	1	912	0.0937561	0.0233092	4.02229	0.965555	0.965555	16.6683	17.6478	2.65817e-05	0.00220628	0.00220628	1
Cholesteryl-Sulfate	poodle	120	LMER_CovMat-GRM	0	1	912	0.128943	0.0352705	3.65582	1.78806	1.78806	12.7188	14.5375	0.000137399	0.0114042	0.00228083	1
krt_cbc_plt_sqrt_transformed	german_shepherd_dog	258	LMER_CovMat-GRM	0	1	705	-0.245164	0.0677854	-3.61676	9.02469	9.02469	13.1405	14.5094	0.000139462	0.0114358	0.00228717	1
Anserine	german_shepherd_dog	255	LMER_CovMat-GRM	0	1	912	0.0624694	0.0172525	3.62089	0.84597	0.84597	11.7973	14.4205	0.000146203	0.0121349	0.00242697	1
Tyrosine	borzoi	6	LMER_CovMat-GRM	0	1	912	0.378504	0.0949005	3.98843	0.635818	0.635818	15.7468	17.3785	3.0627e-05	0.00254204	0.00254204	1
Dimethylarginine-A-SDMA	chihuahua	236	LMER_CovMat-GRM	0	1	912	-0.0477917	0.0120478	-3.96684	0.295639	0.295639	12.9753	17.3066	3.18079e-05	0.00264006	0.00264006	1
Orotate	german_shepherd_dog	255	LMER_CovMat-GRM	0	1	912	0.0557286	0.0140449	3.96788	0.545172	0.545172	13.48	17.2221	3.32537e-05	0.00276005	0.00276005	1
Glutamine	labrador_retriever	300	LMER_CovMat-GRM	0	1	912	0.0325166	0.0087396	3.7206	0.296884	0.296884	13.5966	15.1061	0.000101634	0.00843565	0.00281188	1
Xanthine	staffordshire_bull_terrier	58	LMER_CovMat-GRM	0	1	912	-0.500738	0.126287	-3.96508	13.6876	13.6876	15.134	17.1751	3.40883e-05	0.00282932	0.00282932	1
Cystathionine	shih_tzu	87	LMER_CovMat-GRM	0	1	912	0.172278	0.047348	3.63855	2.84188	2.84188	15.0436	14.4997	0.000140181	0.011635	0.00290875	1
5-Methylcytidine	german_shepherd_dog	255	LMER_CovMat-GRM	0	1	912	-0.0732864	0.0200878	-3.64831	1.32258	1.32258	13.5985	14.3548	0.000151397	0.0125659	0.00314148	1
Pyruvate	papillon	28	LMER_CovMat-GRM	0	1	912	0.425281	0.108446	3.92157	4.88496	4.88496	15.5385	16.919	3.90096e-05	0.0032378	0.0032378	1
Glycerol-3-P	german_shepherd_dog	255	LMER_CovMat-GRM	0	1	912	0.13857	0.0352937	3.92619	4.71238	4.71238	15.7067	16.9045	3.93089e-05	0.00326264	0.00326264	1
N-Acetyl-Aspartate-NAA	yorkshire_terrier	220	LMER_CovMat-GRM	0	1	912	0.0632619	0.01607	3.93666	0.694632	0.694632	15.2677	16.8246	4.0998e-05	0.00340283	0.00340283	1
krt_cbc_plt_sqrt_transformed	wire_fox_terrier	13	LMER_CovMat-GRM	0	1	705	-0.918431	0.267591	-3.43222	8.24708	8.24708	12.0083	13.2711	0.000269531	0.0221016	0.0036836	1
Ornithine	shetland_sheepdog	107	LMER_CovMat-GRM	0	1	912	0.0968521	0.0248602	3.89586	1.04116	1.04116	16.0729	16.586	4.64935e-05	0.00385896	0.00385896	1
krt_cp_amylase_value_ln_transformed	irish_setter	45	LMER_CovMat-GRM	0	1	940	0.538158	0.144241	3.73096	12.151	12.151	13.483	15.0969	0.000102132	0.00837482	0.00418741	1
Orotate	golden_retriever	255	LMER_CovMat-GRM	0	1	912	0.0511585	0.0141491	3.61567	0.502944	0.502944	12.4358	14.1264	0.000170929	0.0141871	0.00472903	1
Orotate	greyhound	65	LMER_CovMat-GRM	0	1	912	0.101643	0.0276015	3.68252	0.544603	0.544603	13.4659	14.8293	0.000117691	0.00976833	0.00472903	1
Creatinine	shetland_sheepdog	107	LMER_CovMat-GRM	0	1	912	-0.0547562	0.01671	-3.27685	0.320317	0.320317	10.9475	11.8004	0.00059219	0.0491518	0.00491518	1
n-Formylmethionine	cavalier_king_charles_spaniel	35	LMER_CovMat-GRM	0	1	912	-0.143618	0.0376537	-3.81419	0.699161	0.699161	15.0072	16.0353	6.21711e-05	0.0051602	0.0051602	1
krt_cp_alb_glob_ratio_value_ln_transformed	rottweiler	148	LMER_CovMat-GRM	0	1	940	-0.278076	0.0757597	-3.6705	10.7698	10.7698	12.9746	14.6761	0.000127652	0.0104674	0.00523372	1
krt_cp_alb_glob_ratio_value_ln_transformed	great_dane	87	LMER_CovMat-GRM	0	1	940	-0.373057	0.0993569	-3.75472	11.3927	11.3927	13.725	15.3043	9.15071e-05	0.00750358	0.00523372	1
krt_cp_amylase_value_ln_transformed	belgian_sheepdog	69	LMER_CovMat-GRM	0	1	940	0.417328	0.1168	3.57301	9.75817	9.75817	10.8279	13.8848	0.000194365	0.0159379	0.00531264	1
Lactate	labrador_retriever	300	LMER_CovMat-GRM	0	1	912	-0.0791134	0.0207044	-3.82109	1.60559	1.60559	13.1013	15.8967	6.68944e-05	0.00555224	0.00555224	1
krt_cbc_abs_lymphocytes_sqrt_transformed	french_bulldog	65	LMER_CovMat-GRM	0	1	906	-0.436033	0.114243	-3.81671	10.8756	10.8756	14.5741	15.8155	6.98269e-05	0.0057258	0.0057258	1
Cholesteryl-Sulfate	chihuahua	236	LMER_CovMat-GRM	0	1	912	0.083365	0.0249332	3.34354	1.51073	1.51073	10.7461	12.4002	0.000429282	0.0356304	0.0059384	1
Methionine	cavalier_king_charles_spaniel	35	LMER_CovMat-GRM	0	1	912	-0.137598	0.0375593	-3.66348	0.54821	0.54821	13.9852	14.4027	0.000147593	0.0122502	0.0061251	1
krt_cp_creatinine_value_ln_transformed	toy_poodle	251	LMER_CovMat-GRM	0	1	940	-0.191124	0.0582603	-3.28051	10.1337	10.1337	12.5003	11.7483	0.000609002	0.0499382	0.00624227	1
krt_cp_creatinine_value_ln_transformed	labrador_retriever	314	LMER_CovMat-GRM	0	1	940	0.172419	0.0520623	3.31178	8.82798	8.82798	10.8897	11.945	0.000547933	0.0449305	0.00624227	1
Creatine	pomeranian	108	LMER_CovMat-GRM	0	1	912	0.212562	0.0624161	3.40555	4.53859	4.53859	12.8256	12.612	0.000383282	0.0318124	0.00636248	1
Creatine	yorkshire_terrier	220	LMER_CovMat-GRM	0	1	912	0.149333	0.0436315	3.4226	4.16634	4.16634	11.7737	12.8901	0.000330317	0.0274163	0.00636248	1
krt_cbc_plt_sqrt_transformed	boston_terrier	110	LMER_CovMat-GRM	0	1	705	0.280534	0.0856734	3.27445	7.15046	7.15046	10.4115	11.9049	0.000559859	0.0459084	0.00655835	1
Glutamic-acid	irish_wolfhound	13	LMER_CovMat-GRM	0	1	912	0.277576	0.0734414	3.77955	0.910989	0.910989	14.3049	15.5689	7.95521e-05	0.00660282	0.00660282	1
krt_cp_creatinine_value_ln_transformed	shetland_sheepdog	112	LMER_CovMat-GRM	0	1	940	-0.277502	0.0859515	-3.22859	8.68934	8.68934	10.7187	11.405	0.00073245	0.0600609	0.00667343	1
Glutarylcarnitine	bloodhound	41	LMER_CovMat-GRM	0	1	912	-0.219813	0.0610213	-3.60223	1.87851	1.87851	13.5822	14.2411	0.000160818	0.0133479	0.00667395	1
Choline	italian_greyhound	41	LMER_CovMat-GRM	0	1	912	0.193603	0.0512984	3.77405	1.44816	1.44816	13.9775	15.4975	8.26162e-05	0.00685715	0.00685715	1
krt_cbc_hct_sqrt_transformed	cavalier_king_charles_spaniel	35	LMER_CovMat-GRM	0	1	911	-0.595688	0.1656	-3.59716	11.688	11.688	12.9847	14.1125	0.0001722	0.0141204	0.0070602	1
krt_cp_alkp_value_ln_transformed	border_collie	231	LMER_CovMat-GRM	0	1	940	-0.230569	0.0614578	-3.75166	11.8655	11.8655	15.0666	15.308	9.1331e-05	0.00748914	0.00748914	1
Methionine	american_pit_bull_terrier	334	LMER_CovMat-GRM	0	1	912	0.0415487	0.0120351	3.45229	0.369293	0.369293	9.42095	13.1982	0.000280215	0.0232578	0.00775261	1
krt_cbc_rdw_sqrt_transformed	boxer	186	LMER_CovMat-GRM	0	1	911	0.236034	0.0698291	3.38017	9.10607	9.10607	10.2751	12.5547	0.000395217	0.0324078	0.00810194	1
Pantothenate	schipperke	13	LMER_CovMat-GRM	0	1	912	0.499656	0.140766	3.54955	2.85253	2.85253	12.905	13.7551	0.000208251	0.0172848	0.0086424	1
krt_cp_chloride_value_ln_transformed	english_bulldog	111	LMER_CovMat-GRM	0	1	940	-0.349587	0.0948232	-3.68673	12.272	12.272	12.6134	14.9817	0.00010856	0.00890195	0.00890195	1
2-Hydroxyisobutyrate-2-Hydroxybutyrate	old_english_sheepdog	57	LMER_CovMat-GRM	0	1	912	0.240165	0.0646072	3.71731	3.19993	3.19993	13.76	14.9978	0.000107637	0.00893389	0.00893389	1
Dimethylglycine	west_highland_white_terrier	19	LMER_CovMat-GRM	0	1	912	0.295636	0.0838042	3.5277	1.53082	1.53082	12.621	13.6528	0.000219908	0.0182524	0.00912618	1
Cystathionine	belgian_sheepdog	68	LMER_CovMat-GRM	0	1	912	-0.177019	0.0535845	-3.30354	1.70198	1.70198	9.00951	11.9048	0.000559885	0.0464704	0.00929409	1
krt_cp_creatinine_value_ln_transformed	cavalier_king_charles_spaniel	36	LMER_CovMat-GRM	0	1	940	-0.480454	0.154702	-3.10568	7.99247	7.99247	9.85909	10.5798	0.00114329	0.0937495	0.00937495	1
Proline	american_pit_bull_terrier	334	LMER_CovMat-GRM	0	1	912	0.0517724	0.0140616	3.68184	0.912657	0.912657	14.4284	14.8873	0.000114126	0.00947249	0.00947249	1
L-Kynurenine	labrador_retriever	300	LMER_CovMat-GRM	0	1	912	0.0698351	0.0203799	3.42667	1.22819	1.22819	10.3437	12.8098	0.000344813	0.0286195	0.00953983	1
L-Kynurenine	boston_terrier	109	LMER_CovMat-GRM	0	1	912	-0.117443	0.0333656	-3.51987	1.58204	1.58204	13.3238	13.4373	0.000246671	0.0204737	0.00953983	1
Methionine	havanese	24	LMER_CovMat-GRM	0	1	912	-0.151136	0.0450516	-3.35472	0.433771	0.433771	11.0658	12.2433	0.000466928	0.038755	0.00968876	1
krt_cbc_plt_sqrt_transformed	greyhound	66	LMER_CovMat-GRM	0	1	705	-0.343296	0.110972	-3.09354	6.82042	6.82042	9.93096	10.7063	0.0010677	0.0875513	0.00972792	1
krt_cbc_plt_sqrt_transformed	airedale_terrier	31	LMER_CovMat-GRM	0	1	705	0.502019	0.162116	3.09667	6.64435	6.64435	9.67459	10.7974	0.00101642	0.0833462	0.00972792	1
krt_cp_alb_glob_ratio_value_ln_transformed	english_bulldog	111	LMER_CovMat-GRM	0	1	940	-0.298711	0.0877169	-3.40539	10.8208	10.8208	13.036	12.6781	0.000369962	0.0303369	0.0101123	1
5-Aminovaleric-Acid	labrador_retriever	300	LMER_CovMat-GRM	0	1	912	0.0705173	0.0192008	3.67262	1.33653	1.33653	13.6017	14.7516	0.000122644	0.0101795	0.0101795	1
krt_cp_cholesterol_value_ln_transformed	golden_retriever	260	LMER_CovMat-GRM	0	1	940	0.226644	0.0615361	3.6831	12.9189	12.9189	13.8465	14.6478	0.000129588	0.0106263	0.0106263	1
Cystine	american_cocker_spaniel	180	LMER_CovMat-GRM	0	1	912	-0.0823437	0.023637	-3.48367	1.31418	1.31418	14.777	13.2891	0.000266955	0.0221573	0.0110786	1
krt_cbc_rbc_sqrt_transformed	german_shepherd_dog	258	LMER_CovMat-GRM	0	1	911	0.210656	0.0607879	3.46543	11.5709	11.5709	12.7599	13.2156	0.000277635	0.0227661	0.011383	1
Arginine	dachshund	243	LMER_CovMat-GRM	0	1	912	-0.0457863	0.0130728	-3.50241	0.489806	0.489806	12.2835	13.2043	0.000279312	0.0231829	0.0115915	1
Indole-3-Lactate	boxer	187	LMER_CovMat-GRM	0	1	912	-0.128908	0.0370223	-3.4819	3.69807	3.69807	14.7422	13.1858	0.000282082	0.0234128	0.0117064	1
Sarcosine	golden_retriever	255	LMER_CovMat-GRM	0	1	912	-0.0771698	0.02107	-3.66254	1.21713	1.21713	11.3616	14.4803	0.000141631	0.0117553	0.0117553	1
Serine	newfoundland	53	LMER_CovMat-GRM	0	1	912	0.10129	0.0276917	3.65776	0.475489	0.475489	14.2358	14.4631	0.000142936	0.0118636	0.0118636	1
krt_cp_creatinine_value_ln_transformed	beagle	220	LMER_CovMat-GRM	0	1	940	-0.186254	0.061451	-3.03093	7.26352	7.26352	8.9599	9.93573	0.00162101	0.132923	0.0120839	1
3-Hydroxyisovaleric-Acid	labrador_retriever	300	LMER_CovMat-GRM	0	1	912	-0.0642211	0.0191206	-3.35875	0.871512	0.871512	10.2046	12.3	0.00045295	0.0375949	0.0125316	1
Anserine	samoyed	40	LMER_CovMat-GRM	0	1	912	-0.136145	0.0430218	-3.16457	0.704296	0.704296	9.8216	10.9935	0.00091434	0.0758902	0.0126484	1
Creatine	american_cocker_spaniel	180	LMER_CovMat-GRM	0	1	912	0.149825	0.0483514	3.09866	4.32102	4.32102	12.2108	10.4468	0.00122863	0.101977	0.0127471	1
Creatine	dachshund	243	LMER_CovMat-GRM	0	1	912	0.130646	0.0415097	3.14736	3.92437	3.92437	11.0899	10.8086	0.00101031	0.0838557	0.0127471	1
Creatine	cavalier_king_charles_spaniel	35	LMER_CovMat-GRM	0	1	912	0.34683	0.11152	3.11004	3.54903	3.54903	10.0292	10.611	0.00112416	0.0933057	0.0127471	1
krt_cp_globulins_value_ln_transformed	english_bulldog	111	LMER_CovMat-GRM	0	1	940	0.303766	0.0882833	3.44081	9.93487	9.93487	11.8153	12.9415	0.000321371	0.0263525	0.0131762	1
krt_cp_globulins_value_ln_transformed	rottweiler	148	LMER_CovMat-GRM	0	1	940	0.271379	0.0762499	3.55908	10.5281	10.5281	12.5208	13.8075	0.000202529	0.0166074	0.0131762	1
Reduced-Glutathione	papillon	28	LMER_CovMat-GRM	0	1	912	0.303258	0.0839546	3.61216	2.40686	2.40686	12.7945	14.2322	0.000161579	0.0134111	0.0134111	1
Cystathionine	yorkshire_terrier	220	LMER_CovMat-GRM	0	1	912	0.0931134	0.0297077	3.13432	2.52794	2.52794	13.3818	10.879	0.000972626	0.080728	0.0134547	1
Choline	lagotto_romagnolo	169	LMER_CovMat-GRM	0	1	912	-0.0864679	0.0251714	-3.43516	1.11508	1.11508	10.7627	12.9212	0.000324884	0.0269654	0.0134827	1
Succinate	french_bulldog	64	LMER_CovMat-GRM	0	1	912	0.110331	0.0305947	3.6062	0.651392	0.651392	13.4532	14.2185	0.000162762	0.0135093	0.0135093	1
Glycine	dachshund	243	LMER_CovMat-GRM	0	1	912	-0.0467077	0.0129332	-3.61147	0.54608	0.54608	13.7931	14.1806	0.000166076	0.0137843	0.0137843	1
krt_cp_magnesium_value_ln_transformed	jack_russell_terrier	173	LMER_CovMat-GRM	0	1	940	0.266478	0.0737141	3.61502	10.1115	10.1115	11.6171	14.1535	0.000168485	0.0138158	0.0138158	1
krt_cbc_rel_monocytes_sqrt_transformed	golden_retriever	251	LMER_CovMat-GRM	0	1	906	-0.227911	0.0636447	-3.58099	12.4395	12.4395	12.9194	14.1225	0.000171281	0.0140451	0.0140451	1
krt_cbc_total_wbcs_sqrt_transformed	greyhound	66	LMER_CovMat-GRM	0	1	911	-0.422933	0.117868	-3.58821	12.0041	12.0041	13.4964	14.1017	0.000173186	0.0142012	0.0142012	1
Pantothenate	whippet	13	LMER_CovMat-GRM	0	1	912	0.464181	0.139433	3.32905	2.36905	2.36905	10.7177	12.0224	0.000525661	0.0436299	0.0145433	1
krt_cbc_total_wbcs_sqrt_transformed	english_bulldog	110	LMER_CovMat-GRM	0	1	911	0.303788	0.0910469	3.3366	9.15337	9.15337	10.2913	12.1432	0.000492678	0.0403996	0.0145892	1
krt_cbc_total_wbcs_sqrt_transformed	cavalier_king_charles_spaniel	35	LMER_CovMat-GRM	0	1	911	0.544311	0.164627	3.30633	9.8494	9.8494	11.0739	11.9939	0.00053375	0.0437675	0.0145892	1
krt_cbc_mcv_sqrt_transformed	german_shepherd_dog	258	LMER_CovMat-GRM	0	1	911	-0.214491	0.0594351	-3.60883	8.9845	8.9845	12.8922	14.0224	0.000180644	0.0148128	0.0148128	1
krt_cp_cholesterol_value_ln_transformed	poodle	122	LMER_CovMat-GRM	0	1	940	0.307647	0.0899693	3.41947	9.76069	9.76069	10.4615	12.6815	0.000369282	0.0302811	0.0151406	1
krt_cp_alkp_value_ln_transformed	west_highland_white_terrier	19	LMER_CovMat-GRM	0	1	940	0.757037	0.222193	3.40711	8.44536	8.44536	10.7238	12.6751	0.00037055	0.0303851	0.0151926	1
Deoxycarnitine	american_pit_bull_terrier	334	LMER_CovMat-GRM	0	1	912	0.0434006	0.0131703	3.29534	0.37371	0.37371	8.0014	11.9127	0.000557516	0.0462739	0.0154246	1
Deoxycarnitine	dachshund	243	LMER_CovMat-GRM	0	1	912	-0.0543737	0.0153098	-3.55156	0.527136	0.527136	11.2863	13.7482	0.00020902	0.0173486	0.0154246	1
Deoxycarnitine	wirehaired_pointing_griffon	12	LMER_CovMat-GRM	0	1	912	0.244492	0.0727854	3.35908	0.542925	0.542925	11.6244	12.3044	0.000451902	0.0375078	0.0154246	1
krt_cp_globulins_value_ln_transformed	labrador_retriever	314	LMER_CovMat-GRM	0	1	940	-0.174862	0.053034	-3.29717	6.99945	6.99945	8.32425	11.8326	0.000582034	0.0477268	0.0159089	1
Sarcosine	boxer	187	LMER_CovMat-GRM	0	1	912	0.0823817	0.024189	3.40574	1.12535	1.12535	10.5049	12.5985	0.000386063	0.0320432	0.0160216	1
Threonine	poodle	120	LMER_CovMat-GRM	0	1	912	-0.0895185	0.0263317	-3.39964	0.882042	0.882042	12.2408	12.5983	0.000386107	0.0320469	0.0160234	1
n-Formylmethionine	beagle	211	LMER_CovMat-GRM	0	1	912	-0.0512561	0.0150596	-3.40355	0.540612	0.540612	11.604	12.541	0.00039811	0.0330432	0.0165216	1
krt_cp_amylase_value_ln_transformed	toy_poodle	251	LMER_CovMat-GRM	0	1	940	-0.196824	0.0614306	-3.20401	9.18772	9.18772	10.1949	11.21	0.000813594	0.0667147	0.0166787	1
Imidazole-Propionate	english_bulldog	103	LMER_CovMat-GRM	0	1	912	0.15694	0.0442041	3.55035	2.61436	2.61436	13.2801	13.7957	0.000203806	0.0169159	0.0169159	1
2-Aminoadipate	american_cocker_spaniel	180	LMER_CovMat-GRM	0	1	912	0.0961606	0.0307249	3.12973	2.21496	2.21496	13.4135	10.7385	0.00104928	0.0870901	0.017418	1
PPA	irish_setter	43	LMER_CovMat-GRM	0	1	912	0.421737	0.119092	3.54126	6.97486	6.97486	12.9909	13.7132	0.00021295	0.0176748	0.0176748	1
Phenyllactic-Acid	chihuahua	236	LMER_CovMat-GRM	0	1	912	0.108107	0.0334554	3.23137	2.29377	2.29377	9.06789	11.6266	0.000650137	0.0539614	0.0177891	1
Phenyllactic-Acid	golden_retriever	255	LMER_CovMat-GRM	0	1	912	0.115233	0.0323839	3.55834	2.80275	2.80275	11.08	13.6539	0.00021979	0.0182426	0.0177891	1
Phenyllactic-Acid	labrador_retriever	300	LMER_CovMat-GRM	0	1	912	-0.0950516	0.0297444	-3.19561	2.61443	2.61443	10.3356	11.1129	0.000857308	0.0711565	0.0177891	1
Phenyllactic-Acid	samoyed	40	LMER_CovMat-GRM	0	1	912	0.266595	0.0807791	3.30029	2.72166	2.72166	10.7595	12.0159	0.000527498	0.0437823	0.0177891	1
Pantothenate	american_pit_bull_terrier	334	LMER_CovMat-GRM	0	1	912	-0.08227	0.0267749	-3.07266	1.24004	1.24004	5.61	10.3388	0.00130262	0.108117	0.0180196	1
Pantothenate	rottweiler	139	LMER_CovMat-GRM	0	1	912	-0.130695	0.0412215	-3.17056	1.84116	1.84116	8.32952	10.9659	0.000928042	0.0770275	0.0180196	1
Pantothenate	cavalier_king_charles_spaniel	35	LMER_CovMat-GRM	0	1	912	0.260249	0.0835809	3.11374	2.0464	2.0464	9.25805	10.5531	0.00115992	0.0962733	0.0180196	1
Cholesteryl-Sulfate	shetland_sheepdog	107	LMER_CovMat-GRM	0	1	912	0.111458	0.0366211	3.04354	1.28239	1.28239	9.12188	10.0325	0.00153801	0.127655	0.0182364	1
n-Formylmethionine	golden_retriever	255	LMER_CovMat-GRM	0	1	912	0.0435831	0.0138997	3.13553	0.415457	0.415457	8.91761	10.6309	0.00111215	0.0923088	0.0184618	1
n-Formylmethionine	brittany	57	LMER_CovMat-GRM	0	1	912	0.0908682	0.0289858	3.13492	0.425056	0.425056	9.12364	10.669	0.00108948	0.0904266	0.0184618	1
n-Formylmethionine	irish_setter	43	LMER_CovMat-GRM	0	1	912	-0.107155	0.0335716	-3.19182	0.474483	0.474483	10.1846	11.0451	0.000889206	0.0738041	0.0184618	1
krt_cbc_rel_lymphocytes_sqrt_transformed	golden_retriever	251	LMER_CovMat-GRM	0	1	906	0.217914	0.0613242	3.55347	8.79812	8.79812	10.9355	13.593	0.000227026	0.0186161	0.0186161	1
Tryptophan	labrador_retriever	300	LMER_CovMat-GRM	0	1	912	0.0552465	0.0165407	3.34004	0.549785	0.549785	9.4313	12.2255	0.000471402	0.0391264	0.018862	1
Tryptophan	wire_fox_terrier	13	LMER_CovMat-GRM	0	1	912	-0.264732	0.0817974	-3.23643	0.625149	0.625149	10.7241	11.5383	0.00068176	0.0565861	0.018862	1
krt_cbc_hct_sqrt_transformed	american_cocker_spaniel	184	LMER_CovMat-GRM	0	1	911	-0.230651	0.0710713	-3.24534	7.92076	7.92076	8.79952	11.4758	0.000705101	0.0578183	0.0192728	1
krt_cp_cholesterol_value_ln_transformed	american_cocker_spaniel	187	LMER_CovMat-GRM	0	1	940	-0.232032	0.0717436	-3.23419	9.34251	9.34251	10.0133	11.4657	0.000708918	0.0581313	0.0193771	1
Pyruvate	toy_poodle	240	LMER_CovMat-GRM	0	1	912	0.120495	0.0370226	3.25463	3.35869	3.35869	10.6836	11.4627	0.000710072	0.0589359	0.0196453	1
Pyruvate	labrador_retriever	300	LMER_CovMat-GRM	0	1	912	-0.111069	0.033159	-3.34959	3.20769	3.20769	10.2033	12.1891	0.00048069	0.0398973	0.0196453	1
Dimethylglycine	golden_retriever	255	LMER_CovMat-GRM	0	1	912	-0.0723036	0.0224357	-3.2227	1.03425	1.03425	8.52701	11.3969	0.000735677	0.0610612	0.0203537	1
Histidine	american_cocker_spaniel	180	LMER_CovMat-GRM	0	1	912	-0.0292561	0.00831421	-3.51881	0.164365	0.164365	13.6129	13.4215	0.00024875	0.0206463	0.0206463	1
Cholesteryl-Sulfate	wire_fox_terrier	13	LMER_CovMat-GRM	0	1	912	0.322666	0.109365	2.95037	1.29068	1.29068	9.18086	9.55821	0.00199057	0.165217	0.0206522	1
krt_cp_alkp_value_ln_transformed	bloodhound	43	LMER_CovMat-GRM	0	1	940	0.465159	0.144487	3.21939	7.20558	7.20558	9.14954	11.3467	0.000755804	0.0619759	0.0206586	1
FAD	airedale_terrier	30	LMER_CovMat-GRM	0	1	912	0.131215	0.0374229	3.50629	0.44209	0.44209	12.2774	13.4189	0.000249099	0.0206753	0.0206753	1
Allantoin	dalmatian	55	LMER_CovMat-GRM	0	1	912	-0.0867494	0.0260855	-3.32557	0.412437	0.412437	11.2687	12.1153	0.000500093	0.0415077	0.0207539	1
krt_cbc_abs_neutrophils_sqrt_transformed	english_bulldog	110	LMER_CovMat-GRM	0	1	906	0.327904	0.0936106	3.50285	10.1835	10.1835	10.8232	13.3884	0.000253187	0.0207613	0.0207613	1
Adenosine	irish_wolfhound	13	LMER_CovMat-GRM	0	1	912	0.796837	0.227546	3.50188	6.12283	6.12283	12.2331	13.3797	0.000254364	0.0211122	0.0211122	1
Ethylmalonic-acid	german_shepherd_dog	255	LMER_CovMat-GRM	0	1	912	-0.0785461	0.023804	-3.2997	1.37647	1.37647	10.0649	12.0596	0.000515272	0.0427676	0.0213838	1
Creatinine	belgian_malinois	68	LMER_CovMat-GRM	0	1	912	0.0596935	0.0210324	2.83817	0.213995	0.213995	7.31375	8.88744	0.00287139	0.238326	0.021666	1
Glycine	chihuahua	236	LMER_CovMat-GRM	0	1	912	-0.0438404	0.0132622	-3.30567	0.425013	0.425013	10.7351	12.0085	0.000529597	0.0439566	0.0219783	1
Proline	toy_poodle	240	LMER_CovMat-GRM	0	1	912	-0.0550586	0.0166103	-3.31472	0.703249	0.703249	11.1178	11.986	0.000536008	0.0444887	0.0222443	1
krt_cbc_mcv_sqrt_transformed	maltese	51	LMER_CovMat-GRM	0	1	911	0.444077	0.13386	3.31747	7.62251	7.62251	10.9378	11.9595	0.000543709	0.0445841	0.0222921	1
Creatinine	samoyed	40	LMER_CovMat-GRM	0	1	912	-0.0771631	0.027479	-2.80808	0.227468	0.227468	7.77423	8.66868	0.00323726	0.268693	0.0223911	1
krt_cp_sp_ratio_value_ln_transformed	english_bulldog	111	LMER_CovMat-GRM	0	1	940	-0.325209	0.093601	-3.47441	11.6149	11.6149	12.2845	13.2308	0.000275392	0.0225821	0.0225821	1
krt_cp_alkp_value_ln_transformed	german_shepherd_dog	265	LMER_CovMat-GRM	0	1	940	-0.18188	0.0582697	-3.12134	7.57813	7.57813	9.62261	10.6173	0.00112032	0.091866	0.0229665	1
N-Ac-L-Glutamine	great_dane	82	LMER_CovMat-GRM	0	1	912	-0.169856	0.0533509	-3.18375	2.32326	2.32326	10.3154	11.1441	0.000843012	0.06997	0.0233233	1
Ethanolamine	chihuahua	236	LMER_CovMat-GRM	0	1	912	-0.0430749	0.0139217	-3.09409	0.442252	0.442252	10.127	10.593	0.00113516	0.0942179	0.0235545	1
Ethanolamine	boston_terrier	109	LMER_CovMat-GRM	0	1	912	0.0638568	0.0202358	3.15564	0.410954	0.410954	9.41031	10.9647	0.000928656	0.0770784	0.0235545	1
Ethanolamine	rhodesian_ridgeback	39	LMER_CovMat-GRM	0	1	912	0.10936	0.0344192	3.17731	0.470853	0.470853	10.7819	10.9573	0.000932362	0.077386	0.0235545	1
Glutaric-Acid	borzoi	6	LMER_CovMat-GRM	0	1	912	0.640307	0.18455	3.46956	1.98896	1.98896	12.0317	13.1721	0.000284143	0.0235838	0.0235838	1
Cholesteryl-Sulfate	beagle	211	LMER_CovMat-GRM	0	1	912	0.0739904	0.026152	2.82925	1.16664	1.16664	8.29851	8.91618	0.00282655	0.234603	0.0235953	1
Cholesteryl-Sulfate	greyhound	65	LMER_CovMat-GRM	0	1	912	-0.134265	0.0470756	-2.85211	1.10435	1.10435	7.85543	8.90571	0.00284281	0.235953	0.0235953	1
krt_cp_creatinine_value_ln_transformed	akita	16	LMER_CovMat-GRM	0	1	940	0.664058	0.237632	2.79448	5.8606	5.8606	7.22933	8.53984	0.00347456	0.284914	0.0237429	1
Cystathionine	boston_terrier	109	LMER_CovMat-GRM	0	1	912	-0.123196	0.0420631	-2.92884	1.55398	1.55398	8.22606	9.492	0.00206369	0.171287	0.0244695	1
krt_cp_cholesterol_value_ln_transformed	rottweiler	148	LMER_CovMat-GRM	0	1	940	0.24874	0.0803142	3.09709	8.40166	8.40166	9.00493	10.4908	0.00119973	0.0983778	0.0245945	1
Homocitrulline	yorkshire_terrier	220	LMER_CovMat-GRM	0	1	912	-0.162796	0.0470944	-3.4568	5.35988	5.35988	11.2734	13.0834	0.000297928	0.024728	0.024728	1
N2-N2-Dimethylguanosine	labrador_retriever	300	LMER_CovMat-GRM	0	1	912	0.0361113	0.010432	3.46158	0.374275	0.374275	12.0298	13.0637	0.00030108	0.0249896	0.0249896	1
Threonine	rhodesian_ridgeback	39	LMER_CovMat-GRM	0	1	912	0.146334	0.0461577	3.17031	0.688227	0.688227	9.55108	11.0034	0.000909464	0.0754855	0.0251618	1
krt_cbc_plt_sqrt_transformed	poodle	120	LMER_CovMat-GRM	0	1	705	-0.27402	0.098419	-2.78422	4.43938	4.43938	6.46402	8.71977	0.00314779	0.258118	0.0258118	1
5-Methylcytidine	american_pit_bull_terrier	334	LMER_CovMat-GRM	0	1	912	0.0525537	0.0174376	3.01382	0.511182	0.511182	5.25585	9.99222	0.00157203	0.130479	0.0260957	1
N-Acetyl-Aspartate-NAA	saint_bernard	26	LMER_CovMat-GRM	0	1	912	-0.155669	0.0476599	-3.26624	0.45793	0.45793	10.0651	11.6867	0.000629495	0.0522481	0.026124	1
Ornithine	golden_retriever	255	LMER_CovMat-GRM	0	1	912	-0.0534095	0.0163834	-3.25998	0.682239	0.682239	10.5321	11.6451	0.000643702	0.0534273	0.0267136	1
Cholesteryl-Sulfate	bichon_frise	24	LMER_CovMat-GRM	0	1	912	0.219014	0.0787407	2.78145	1.1696	1.1696	8.31958	8.47881	0.00359307	0.298225	0.0271113	1
Creatinine	beagle	211	LMER_CovMat-GRM	0	1	912	-0.0327114	0.0119382	-2.74007	0.210861	0.210861	7.20663	8.17037	0.00425803	0.353417	0.0271859	1
2-Aminoadipate	chihuahua	236	LMER_CovMat-GRM	0	1	912	0.0784873	0.0269727	2.90988	1.56924	1.56924	9.50314	9.29024	0.00230379	0.191214	0.0273163	1
2-Aminoadipate	shih_tzu	87	LMER_CovMat-GRM	0	1	912	0.129007	0.0442536	2.91518	1.47855	1.47855	8.95389	9.32394	0.0022618	0.187729	0.0273163	1
Glycine	wire_fox_terrier	13	LMER_CovMat-GRM	0	1	912	-0.182681	0.0580623	-3.1463	0.382358	0.382358	9.65775	10.8134	0.00100769	0.0836383	0.0278794	1
Palmitic-Acid	golden_retriever	255	LMER_CovMat-GRM	0	1	912	0.0760505	0.0222561	3.41707	1.31982	1.31982	13.5476	12.8502	0.000337447	0.0280081	0.0280081	1
Hypotaurine	pomeranian	108	LMER_CovMat-GRM	0	1	912	-0.131171	0.0398334	-3.293	1.64205	1.64205	9.86748	11.7916	0.000594991	0.0493842	0.0280176	1
Hypotaurine	great_dane	82	LMER_CovMat-GRM	0	1	912	0.148606	0.0458385	3.24194	1.78669	1.78669	10.7367	11.5565	0.000675123	0.0560352	0.0280176	1
krt_cbc_abs_lymphocytes_sqrt_transformed	chihuahua	237	LMER_CovMat-GRM	0	1	906	0.19247	0.0602725	3.19332	7.39783	7.39783	9.91365	11.1317	0.000848625	0.0695873	0.0282633	1
krt_cbc_abs_lymphocytes_sqrt_transformed	pomeranian	109	LMER_CovMat-GRM	0	1	906	0.259622	0.0879497	2.95194	5.96294	5.96294	7.99078	9.51883	0.00203374	0.166767	0.0282633	1
krt_cbc_abs_lymphocytes_sqrt_transformed	golden_retriever	251	LMER_CovMat-GRM	0	1	906	0.170459	0.0587479	2.90152	5.00417	5.00417	6.70596	9.20563	0.00241272	0.197843	0.0282633	1
krt_cbc_abs_lymphocytes_sqrt_transformed	labrador_retriever	305	LMER_CovMat-GRM	0	1	906	0.162573	0.0533955	3.04469	5.94231	5.94231	7.96314	10.1417	0.00144952	0.11886	0.0282633	1
krt_cbc_abs_lymphocytes_sqrt_transformed	german_shepherd_dog	258	LMER_CovMat-GRM	0	1	906	-0.170747	0.0586103	-2.91326	6.7473	6.7473	9.04188	9.20711	0.00241077	0.197683	0.0282633	1
krt_cbc_abs_lymphocytes_sqrt_transformed	cavalier_king_charles_spaniel	35	LMER_CovMat-GRM	0	1	906	0.480558	0.158126	3.03909	7.1683	7.1683	9.60606	10.136	0.00145405	0.119232	0.0282633	1
krt_cbc_abs_monocytes_sqrt_transformed	english_bulldog	110	LMER_CovMat-GRM	0	1	906	0.304114	0.0942875	3.22539	9.49674	9.49674	9.92448	11.5022	0.000695122	0.057	0.0285	1
krt_cbc_abs_monocytes_sqrt_transformed	golden_retriever	251	LMER_CovMat-GRM	0	1	906	-0.214881	0.063408	-3.38886	11.3223	11.3223	11.8323	12.3912	0.000431371	0.0353724	0.0285	1
Allantoin	rhodesian_ridgeback	39	LMER_CovMat-GRM	0	1	912	-0.0985673	0.031468	-3.1323	0.367231	0.367231	10.0336	10.7561	0.00103938	0.0862687	0.0287562	1
Indole-3-Acetic-Acid	wire_fox_terrier	13	LMER_CovMat-GRM	0	1	912	-0.514918	0.150714	-3.41652	3.20107	3.20107	11.9817	12.7823	0.000349907	0.0290423	0.0290423	1
krt_cp_creatinine_value_ln_transformed	samoyed	42	LMER_CovMat-GRM	0	1	940	-0.382006	0.141034	-2.70862	5.93759	5.93759	7.3243	8.01061	0.00465042	0.381334	0.0293334	1
Cystathionine	french_bulldog	64	LMER_CovMat-GRM	0	1	912	-0.155045	0.0553883	-2.79924	1.49241	1.49241	7.90017	8.68004	0.00321715	0.267023	0.0296692	1
Cystathionine	soft_coated_wheaten_terrier	29	LMER_CovMat-GRM	0	1	912	0.233131	0.082706	2.81879	1.40244	1.40244	7.42388	8.87002	0.00289892	0.24061	0.0296692	1
krt_cbc_rdw_sqrt_transformed	australian_shepherd	182	LMER_CovMat-GRM	0	1	911	-0.210571	0.070737	-2.97682	6.90566	6.90566	7.79219	9.72677	0.00181603	0.148914	0.0297829	1
Glycine	miniature_pinscher	54	LMER_CovMat-GRM	0	1	912	-0.0850576	0.0280293	-3.03459	0.331451	0.331451	8.37192	10.143	0.00144853	0.120228	0.0300569	1
Ethylmalonic-acid	labrador_retriever	300	LMER_CovMat-GRM	0	1	912	0.0681686	0.0218717	3.11675	1.20321	1.20321	8.79802	10.6572	0.00109644	0.0910045	0.0303348	1
D-Leucic-Acid	samoyed	40	LMER_CovMat-GRM	0	1	912	0.178543	0.0552606	3.23094	1.23591	1.23591	10.5837	11.4001	0.000734401	0.0609553	0.0304776	1
Hypoxanthine	staffordshire_bull_terrier	58	LMER_CovMat-GRM	0	1	912	-0.71352	0.207173	-3.44408	27.1055	27.1055	11.1597	12.6906	0.000367495	0.0305021	0.0305021	1
Glycine	toy_poodle	240	LMER_CovMat-GRM	0	1	912	-0.0390933	0.0131418	-2.97473	0.305764	0.305764	7.7231	9.68542	0.00185736	0.154161	0.0308322	1
krt_cbc_total_wbcs_sqrt_transformed	airedale_terrier	31	LMER_CovMat-GRM	0	1	911	0.524872	0.172901	3.03568	7.84639	7.84639	8.82183	10.0652	0.00151095	0.123898	0.0309744	1
krt_cp_alkp_value_ln_transformed	english_shepherd	32	LMER_CovMat-GRM	0	1	940	0.494852	0.166565	2.97092	6.83347	6.83347	8.67705	9.64379	0.00189993	0.155794	0.0311589	1
Phenylalanine	doberman_pinscher	80	LMER_CovMat-GRM	0	1	912	0.0587301	0.0188215	3.12037	0.279883	0.279883	10.1542	10.5881	0.00113819	0.0944696	0.0314899	1
PPA	newfoundland	53	LMER_CovMat-GRM	0	1	912	0.335365	0.107464	3.12071	5.24078	5.24078	9.76112	10.7411	0.00104783	0.0869701	0.0321843	1
PPA	shar_pei	11	LMER_CovMat-GRM	0	1	912	0.823998	0.265955	3.09826	5.02868	5.02868	9.36609	10.5478	0.00116329	0.0965529	0.0321843	1
Ethanolamine	german_shorthaired_pointer	118	LMER_CovMat-GRM	0	1	912	0.0580405	0.0196516	2.95347	0.421101	0.421101	9.64266	9.59686	0.00194911	0.161776	0.0323552	1
Trimethylamine-N-Oxide-TMAO	shetland_sheepdog	107	LMER_CovMat-GRM	0	1	912	0.194452	0.058148	3.34408	3.92537	3.92537	11.5853	12.2509	0.000465022	0.0385968	0.0323977	1
Trimethylamine-N-Oxide-TMAO	airedale_terrier	30	LMER_CovMat-GRM	0	1	912	-0.356158	0.110953	-3.21	3.59773	3.59773	10.6183	11.2866	0.000780667	0.0647953	0.0323977	1
krt_cbc_mch_sqrt_transformed	samoyed	42	LMER_CovMat-GRM	0	1	911	0.455826	0.141876	3.21284	7.56734	7.56734	10.3205	11.2612	0.000791423	0.0648967	0.0324484	1
krt_cbc_mch_sqrt_transformed	akita	16	LMER_CovMat-GRM	0	1	911	-0.805211	0.237942	-3.38406	8.10316	8.10316	11.0512	12.4762	0.00041218	0.0337987	0.0324484	1
krt_cbc_mch_sqrt_transformed	english_bulldog	110	LMER_CovMat-GRM	0	1	911	0.272259	0.0873751	3.11598	7.10634	7.10634	9.69174	10.5095	0.0011876	0.0973831	0.032461	1
krt_cbc_pct_sqrt_transformed	shetland_sheepdog	111	LMER_CovMat-GRM	0	1	907	0.265672	0.0896618	2.96305	7.22699	7.22699	8.96763	9.63498	0.00190907	0.156544	0.0325846	1
krt_cbc_pct_sqrt_transformed	wire_fox_terrier	13	LMER_CovMat-GRM	0	1	907	-0.837467	0.272629	-3.07182	7.53893	7.53893	9.35471	10.3728	0.00127888	0.104868	0.0325846	1
krt_cbc_pct_sqrt_transformed	poodle	120	LMER_CovMat-GRM	0	1	907	-0.259648	0.0891705	-2.91182	5.57136	5.57136	6.91323	9.22737	0.00238424	0.195508	0.0325846	1
krt_cbc_pct_sqrt_transformed	shar_pei	11	LMER_CovMat-GRM	0	1	907	-0.947001	0.32392	-2.92356	6.91821	6.91821	8.58448	9.29922	0.00229252	0.187987	0.0325846	1
Cystathionine	chihuahua	236	LMER_CovMat-GRM	0	1	912	-0.0810407	0.0289206	-2.80218	1.24384	1.24384	6.58432	8.30246	0.00395913	0.328608	0.0328608	1
Ethanolamine	irish_wolfhound	13	LMER_CovMat-GRM	0	1	912	-0.176885	0.0607212	-2.91306	0.369851	0.369851	8.46909	9.22997	0.00238086	0.197611	0.0329352	1
Acetylcarnitine	chihuahua	236	LMER_CovMat-GRM	0	1	912	0.0845936	0.0273872	3.0888	1.8705	1.8705	11.0797	10.4938	0.00119779	0.0994164	0.0331388	1
Acetylcarnitine	miniature_schnauzer	78	LMER_CovMat-GRM	0	1	912	0.149837	0.0474301	3.1591	1.77945	1.77945	10.5403	10.9626	0.000929682	0.0771636	0.0331388	1
L-Kynurenine	wire_fox_terrier	13	LMER_CovMat-GRM	0	1	912	-0.302713	0.100541	-3.01085	1.03023	1.03023	8.67648	9.88013	0.00167073	0.138671	0.0346677	1
krt_cbc_rbc_sqrt_transformed	cavalier_king_charles_spaniel	35	LMER_CovMat-GRM	0	1	911	-0.511984	0.166184	-3.08082	8.74252	8.74252	9.64087	10.3732	0.00127858	0.104844	0.034948	1
Threonine	shih_tzu	87	LMER_CovMat-GRM	0	1	912	-0.0884257	0.0305399	-2.89542	0.644446	0.644446	8.94349	9.11016	0.00254194	0.210981	0.0351635	1
Threonine	miniature_schnauzer	78	LMER_CovMat-GRM	0	1	912	-0.0962965	0.0322929	-2.98197	0.757203	0.757203	10.5083	9.72748	0.00181534	0.150673	0.0351635	1
Threonine	vizsla	50	LMER_CovMat-GRM	0	1	912	0.11703	0.0402357	2.90861	0.611853	0.611853	8.49117	9.29478	0.00229808	0.190741	0.0351635	1
krt_cbc_mch_sqrt_transformed	airedale_terrier	31	LMER_CovMat-GRM	0	1	911	-0.496859	0.166052	-2.9922	6.18687	6.18687	8.43776	9.81491	0.00173103	0.141944	0.0354861	1
krt_cp_globulins_value_ln_transformed	american_pit_bull_terrier	348	LMER_CovMat-GRM	0	1	940	0.147498	0.0502589	2.93476	7.71431	7.71431	9.17442	9.38084	0.00219265	0.179797	0.0359595	1
krt_cp_globulins_value_ln_transformed	great_dane	87	LMER_CovMat-GRM	0	1	940	0.296604	0.0999994	2.96606	6.77497	6.77497	8.05729	9.57108	0.00197666	0.162086	0.0359595	1
Threonine	golden_retriever	255	LMER_CovMat-GRM	0	1	912	-0.0508488	0.0180397	-2.81872	0.610547	0.610547	8.47305	8.68844	0.00320235	0.265795	0.0360604	1
Threonine	afghan_hound	9	LMER_CovMat-GRM	0	1	912	0.27866	0.0998563	2.79061	0.533906	0.533906	7.40944	8.53924	0.0034757	0.288483	0.0360604	1
Methionine	pug	73	LMER_CovMat-GRM	0	1	912	0.0730245	0.0255484	2.85828	0.280234	0.280234	7.14896	8.80114	0.00301043	0.249866	0.0361583	1
Methionine	toy_poodle	240	LMER_CovMat-GRM	0	1	912	-0.0405313	0.0142408	-2.84614	0.306394	0.306394	7.81634	8.77762	0.00304949	0.253108	0.0361583	1
Methionine	poodle	120	LMER_CovMat-GRM	0	1	912	-0.0590525	0.0202184	-2.92074	0.339571	0.339571	8.6627	9.26592	0.00233458	0.19377	0.0361583	1
Threonine	american_cocker_spaniel	180	LMER_CovMat-GRM	0	1	912	-0.0587005	0.0211926	-2.76986	0.564023	0.564023	7.82739	8.31668	0.00392826	0.326046	0.0362273	1
krt_cp_alt_value_ln_transformed	boston_terrier	112	LMER_CovMat-GRM	0	1	940	0.28687	0.0897603	3.19595	6.83263	6.83263	9.91315	11.0558	0.000884111	0.0724971	0.0362485	1
krt_cp_alt_value_ln_transformed	borzoi	7	LMER_CovMat-GRM	0	1	940	1.32221	0.388893	3.39993	7.86406	7.86406	11.4096	12.3272	0.000446406	0.0366053	0.0362485	1
Creatinine	miniature_schnauzer	78	LMER_CovMat-GRM	0	1	912	-0.0514686	0.0197403	-2.60728	0.197521	0.197521	6.75071	7.5144	0.00612076	0.508023	0.0362874	1
Phenylalanine	poodle	120	LMER_CovMat-GRM	0	1	912	-0.046634	0.015619	-2.98572	0.248259	0.248259	9.00684	9.78046	0.00176377	0.146393	0.0365981	1
Trimethylamine-N-Oxide-TMAO	italian_greyhound	41	LMER_CovMat-GRM	0	1	912	-0.288751	0.0942372	-3.06408	3.04585	3.04585	8.98948	10.2927	0.00133559	0.110854	0.0369514	1
krt_cp_amylase_value_ln_transformed	siberian_husky	117	LMER_CovMat-GRM	0	1	940	-0.260058	0.0887982	-2.92864	7.44139	7.44139	8.25711	9.33045	0.00225377	0.184809	0.0369618	1
Anserine	bull_terrier	40	LMER_CovMat-GRM	0	1	912	0.119765	0.0430976	2.77893	0.548424	0.548424	7.64793	8.47695	0.00359674	0.29853	0.0375173	1
Anserine	whippet	13	LMER_CovMat-GRM	0	1	912	0.216148	0.0780058	2.77093	0.536655	0.536655	7.4838	8.46717	0.00361613	0.300139	0.0375173	1
Glycine	newfoundland	53	LMER_CovMat-GRM	0	1	912	0.0802823	0.0279687	2.87043	0.357719	0.357719	9.0354	8.98395	0.00272361	0.22606	0.0376767	1
krt_cbc_total_wbcs_sqrt_transformed	chihuahua	237	LMER_CovMat-GRM	0	1	911	0.183076	0.062688	2.92044	7.25041	7.25041	8.15176	9.27506	0.00232295	0.190482	0.0380964	1
Glycine	american_pit_bull_terrier	334	LMER_CovMat-GRM	0	1	912	0.0312521	0.0111265	2.80879	0.300033	0.300033	7.57834	8.67498	0.00322609	0.267765	0.0382522	1
gamma-Aminobutyrate	lagotto_romagnolo	169	LMER_CovMat-GRM	0	1	912	-0.0758523	0.0226961	-3.34209	0.931401	0.931401	11.0382	12.227	0.000471025	0.0390951	0.0390951	1
krt_cp_bilirubin_total_value_ln_transformed	golden_retriever	260	LMER_CovMat-GRM	0	1	940	0.190464	0.0616245	3.09072	8.40527	8.40527	8.98086	10.4404	0.00123292	0.101099	0.0391663	1
krt_cp_bilirubin_total_value_ln_transformed	norwich_terrier	30	LMER_CovMat-GRM	0	1	940	-0.550198	0.180295	-3.05165	9.00124	9.00124	9.61764	10.1629	0.00143291	0.117499	0.0391663	1
D-Leucic-Acid	labrador_retriever	300	LMER_CovMat-GRM	0	1	912	-0.061997	0.0203439	-3.04746	1.12442	1.12442	9.62899	10.1697	0.00142771	0.1185	0.0394999	1
Ethanolamine	golden_retriever	255	LMER_CovMat-GRM	0	1	912	-0.0377756	0.0134607	-2.80636	0.406095	0.406095	9.29905	8.56358	0.00342954	0.284652	0.0406646	1
FAD	german_shepherd_dog	255	LMER_CovMat-GRM	0	1	912	-0.0396631	0.0128989	-3.07491	0.331914	0.331914	9.21762	10.3115	0.00132206	0.109731	0.0407096	1
FAD	miniature_schnauzer	78	LMER_CovMat-GRM	0	1	912	0.0704504	0.0231465	3.04368	0.331373	0.331373	9.20261	10.1141	0.00147143	0.122129	0.0407096	1
Xanthine	wire_fox_terrier	13	LMER_CovMat-GRM	0	1	912	-0.872776	0.277301	-3.14739	8.87445	8.87445	9.81223	10.8593	0.000982989	0.0815881	0.0407941	1
Histidine	rhodesian_ridgeback	39	LMER_CovMat-GRM	0	1	912	0.0572174	0.0180952	3.16202	0.113468	0.113468	9.39751	10.8563	0.000984585	0.0817206	0.0408603	1
Tyrosine	chihuahua	236	LMER_CovMat-GRM	0	1	912	-0.0436295	0.0138757	-3.14432	0.365044	0.365044	9.04076	10.8405	0.000993028	0.0824213	0.0412106	1
Ethanolamine	miniature_pinscher	54	LMER_CovMat-GRM	0	1	912	-0.0803194	0.0294196	-2.73013	0.380858	0.380858	8.72116	8.25114	0.00407263	0.338029	0.0422536	1
Methionine	saint_bernard	26	LMER_CovMat-GRM	0	1	912	0.118028	0.0435284	2.71152	0.292098	0.292098	7.45163	8.25055	0.00407396	0.338139	0.0422673	1
3-Hydroxyisovaleric-Acid	pembroke_welsh_corgi	53	LMER_CovMat-GRM	0	1	912	0.13315	0.0452753	2.94089	0.707932	0.707932	8.28923	9.50896	0.00204471	0.169711	0.0424277	1
krt_cbc_rel_lymphocytes_sqrt_transformed	german_shepherd_dog	258	LMER_CovMat-GRM	0	1	906	-0.19259	0.0611704	-3.14842	8.40256	8.40256	10.4439	10.7641	0.00103488	0.0848602	0.0424301	1
krt_cbc_total_wbcs_sqrt_transformed	pug	75	LMER_CovMat-GRM	0	1	911	0.313736	0.110764	2.83247	7.45667	7.45667	8.38367	8.70987	0.00316491	0.259523	0.0432538	1
krt_cbc_rel_lymphocytes_sqrt_transformed	havanese	23	LMER_CovMat-GRM	0	1	906	0.609406	0.202262	3.01295	7.28042	7.28042	9.04912	9.96474	0.00159566	0.130844	0.0436148	1
Anserine	american_pit_bull_terrier	334	LMER_CovMat-GRM	0	1	912	0.0403056	0.0149738	2.69175	0.319213	0.319213	4.45151	7.96988	0.0047562	0.394764	0.0438627	1
Ethanolamine	american_pit_bull_terrier	334	LMER_CovMat-GRM	0	1	912	0.0305969	0.0116839	2.61873	0.234994	0.234994	5.38105	7.58214	0.00589496	0.489281	0.0444801	1
Ethanolamine	australian_cattle_dog	195	LMER_CovMat-GRM	0	1	912	0.0404232	0.0151611	2.66623	0.302236	0.302236	6.92082	7.78839	0.00525831	0.436439	0.0444801	1
Ethanolamine	cavalier_king_charles_spaniel	35	LMER_CovMat-GRM	0	1	912	-0.0969452	0.0364704	-2.65819	0.308179	0.308179	7.0569	7.66468	0.00563124	0.467393	0.0444801	1
Leucine--D-Norleucine	toy_poodle	240	LMER_CovMat-GRM	0	1	912	-0.039344	0.0121949	-3.22626	0.305	0.305	8.94296	11.3633	0.000749108	0.062176	0.0447528	1
Leucine--D-Norleucine	yorkshire_terrier	220	LMER_CovMat-GRM	0	1	912	-0.0382757	0.0126219	-3.03248	0.297284	0.297284	8.71672	9.93964	0.00161757	0.134258	0.0447528	1
Leucine--D-Norleucine	great_pyrenees	63	LMER_CovMat-GRM	0	1	912	-0.0732454	0.0238416	-3.07217	0.303362	0.303362	8.89495	10.4045	0.00125709	0.104339	0.0447528	1
Creatinine	old_english_sheepdog	57	LMER_CovMat-GRM	0	1	912	0.0578622	0.0229178	2.52477	0.176985	0.176985	6.04884	7.00227	0.00814062	0.675672	0.0450448	1
Hypotaurine	irish_setter	43	LMER_CovMat-GRM	0	1	912	-0.190101	0.0634521	-2.99597	1.5445	1.5445	9.28129	9.92151	0.00163359	0.135588	0.0451959	1
krt_cp_alb_glob_ratio_value_ln_transformed	pug	75	LMER_CovMat-GRM	0	1	940	-0.312969	0.106946	-2.92641	7.47927	7.47927	9.01041	9.35371	0.00222534	0.182478	0.0456195	1
Histidine	doberman_pinscher	80	LMER_CovMat-GRM	0	1	912	0.0365435	0.0124556	2.9339	0.107478	0.107478	8.90145	9.51572	0.00203719	0.169087	0.0456374	1
Histidine	akita	14	LMER_CovMat-GRM	0	1	912	-0.0905409	0.0308723	-2.93276	0.108413	0.108413	8.97886	9.37521	0.00219939	0.18255	0.0456374	1
Ethanolamine	newfoundland	53	LMER_CovMat-GRM	0	1	912	-0.0755568	0.0293651	-2.57302	0.246834	0.246834	5.65217	7.33884	0.00674803	0.560086	0.0457223	1
Ethanolamine	great_dane	82	LMER_CovMat-GRM	0	1	912	0.0600521	0.0234887	2.55664	0.353641	0.353641	8.09791	7.23205	0.00716133	0.59439	0.0457223	1
Carnosine	chihuahua	236	LMER_CovMat-GRM	0	1	912	-0.0454929	0.0137483	-3.30898	0.457679	0.457679	10.7224	11.9288	0.000552729	0.0458765	0.0458765	1
Creatine	irish_setter	43	LMER_CovMat-GRM	0	1	912	0.267428	0.0994772	2.68834	2.63218	2.63218	7.43827	7.88824	0.00497572	0.412985	0.0458872	1
krt_cbc_rel_eosinophils_sqrt_transformed	german_shepherd_dog	258	LMER_CovMat-GRM	0	1	906	0.20631	0.063131	3.26797	8.55508	8.55508	10.258	11.8917	0.00056386	0.0462365	0.0462365	1
krt_cbc_rel_lymphocytes_sqrt_transformed	labrador_retriever	305	LMER_CovMat-GRM	0	1	906	0.162569	0.055735	2.91682	5.31902	5.31902	6.61121	9.3165	0.002271	0.186222	0.0465554	1
krt_cp_potassium_value_ln_transformed	english_bulldog	111	LMER_CovMat-GRM	0	1	940	0.309157	0.0939698	3.28996	10.4042	10.4042	10.9181	11.8742	0.00056916	0.0466711	0.0466711	1
Deoxycarnitine	american_cocker_spaniel	180	LMER_CovMat-GRM	0	1	912	-0.050936	0.0178243	-2.85767	0.303131	0.303131	6.49025	8.94482	0.00278257	0.230954	0.0472401	1
Deoxycarnitine	greyhound	65	LMER_CovMat-GRM	0	1	912	0.0844367	0.0296091	2.85171	0.377517	0.377517	8.0829	8.90379	0.00284579	0.2362	0.0472401	1
krt_cbc_hct_sqrt_transformed	toy_poodle	243	LMER_CovMat-GRM	0	1	911	0.181599	0.0623774	2.9113	5.46462	5.46462	6.07089	9.28173	0.0023145	0.189789	0.0474473	1
krt_cp_amylase_value_ln_transformed	airedale_terrier	31	LMER_CovMat-GRM	0	1	940	0.484772	0.17402	2.78573	6.73785	6.73785	7.47644	8.51637	0.00351967	0.288613	0.0481021	1
Glutarylcarnitine	dalmatian	55	LMER_CovMat-GRM	0	1	912	-0.150413	0.0519659	-2.89447	1.20189	1.20189	8.69004	9.25409	0.0023497	0.195025	0.0487563	1
Glutarylcarnitine	vizsla	50	LMER_CovMat-GRM	0	1	912	-0.162762	0.0547294	-2.97395	1.19588	1.19588	8.64655	9.71756	0.00182516	0.151488	0.0487563	1
Hypoxanthine	boston_terrier	109	LMER_CovMat-GRM	0	1	912	-0.466807	0.150815	-3.09522	24.6156	24.6156	10.1345	10.5231	0.0011789	0.0978484	0.0489242	1
krt_cp_cholesterol_value_ln_transformed	samoyed	42	LMER_CovMat-GRM	0	1	940	0.428416	0.15132	2.83119	7.26556	7.26556	7.78726	8.80819	0.00299882	0.245903	0.0491807	1
Indole-3-Propionate	chihuahua	236	LMER_CovMat-GRM	0	1	912	-0.184577	0.0594879	-3.10276	6.83518	6.83518	8.57914	10.6039	0.00112849	0.0936644	0.0494889	1
Indole-3-Propionate	boston_terrier	109	LMER_CovMat-GRM	0	1	912	-0.267996	0.0864498	-3.10001	8.34614	8.34614	10.4756	10.5019	0.0011925	0.0989777	0.0494889	1
krt_cbc_mcv_sqrt_transformed	scottish_terrier	15	LMER_CovMat-GRM	0	1	911	-0.745823	0.251437	-2.96625	5.65516	5.65516	8.11477	9.72118	0.00182157	0.149369	0.0497895	1
isoValerylcarnitine	doberman_pinscher	80	LMER_CovMat-GRM	0	1	912	-0.147165	0.0508846	-2.89214	1.47016	1.47016	7.30035	9.18053	0.00244603	0.20302	0.0507551	1
krt_cp_total_protein_value_ln_transformed	english_setter	41	LMER_CovMat-GRM	0	1	940	-0.473608	0.153535	-3.08468	9.405	9.405	10.236	10.4241	0.0012438	0.101991	0.0509957	1
2-Hydroxyisobutyrate-2-Hydroxybutyrate	chihuahua	236	LMER_CovMat-GRM	0	1	912	0.098432	0.0321123	3.06524	2.5183	2.5183	10.829	10.424	0.00124388	0.103242	0.051621	1
Ethanolamine	vizsla	50	LMER_CovMat-GRM	0	1	912	0.0747907	0.0300426	2.48949	0.27313	0.27313	6.25432	6.86306	0.00879957	0.730364	0.0521689	1
krt_cbc_abs_lymphocytes_sqrt_transformed	shih_tzu	92	LMER_CovMat-GRM	0	1	906	0.256657	0.095946	2.67501	4.58412	4.58412	6.14306	7.83688	0.00511909	0.419765	0.0524706	1
krt_cbc_abs_eosinophils_sqrt_transformed	german_shepherd_dog	258	LMER_CovMat-GRM	0	1	906	0.202338	0.0623448	3.24547	8.09172	8.09172	10.2304	11.6384	0.000646028	0.0529743	0.0525481	1
krt_cbc_abs_eosinophils_sqrt_transformed	greyhound	66	LMER_CovMat-GRM	0	1	906	-0.369425	0.120492	-3.06598	7.58498	7.58498	9.58969	10.3688	0.00128166	0.105096	0.0525481	1
Phenyllactic-Acid	yorkshire_terrier	220	LMER_CovMat-GRM	0	1	912	0.093017	0.0343734	2.70607	1.58421	1.58421	6.26281	8.11184	0.0043977	0.365009	0.053988	1
Phenyllactic-Acid	basset_hound	48	LMER_CovMat-GRM	0	1	912	-0.196263	0.0735691	-2.66774	1.88157	1.88157	7.43836	7.89064	0.00496913	0.412438	0.053988	1
Phenyllactic-Acid	beagle	211	LMER_CovMat-GRM	0	1	912	-0.0944428	0.0350839	-2.69191	2.11517	2.11517	8.36185	7.80726	0.00520366	0.431904	0.053988	1
Phenyllactic-Acid	greyhound	65	LMER_CovMat-GRM	0	1	912	0.16937	0.0631523	2.68193	1.71397	1.71397	6.77582	7.98328	0.00472114	0.391855	0.053988	1
alpha-Tocopherol	lagotto_romagnolo	169	LMER_CovMat-GRM	0	1	912	0.104801	0.032194	3.25529	1.66763	1.66763	9.72039	11.6225	0.000651593	0.0540822	0.0540822	1
krt_cbc_hgb_sqrt_transformed	cavalier_king_charles_spaniel	35	LMER_CovMat-GRM	0	1	911	-0.505255	0.164468	-3.07205	8.39956	8.39956	9.46079	10.311	0.00132239	0.108436	0.054218	1
3HBA	boston_terrier	109	LMER_CovMat-GRM	0	1	912	0.141723	0.0461917	3.06815	2.10094	2.10094	9.85286	10.3205	0.00131563	0.109197	0.0545986	1
5-Aminovaleric-Acid	dachshund	243	LMER_CovMat-GRM	0	1	912	-0.0645965	0.0210324	-3.07128	0.855858	0.855858	8.71001	10.3184	0.00131713	0.109321	0.0546607	1
Indole-3-Lactate	west_highland_white_terrier	19	LMER_CovMat-GRM	0	1	912	0.354746	0.120468	2.94473	1.8129	1.8129	7.22702	9.56159	0.00198691	0.164913	0.0549711	1
3-Hydroxyisovaleric-Acid	australian_shepherd	188	LMER_CovMat-GRM	0	1	912	0.066766	0.0239155	2.79174	0.609572	0.609572	7.13753	8.47469	0.00360123	0.298902	0.0549831	1
3-Hydroxyisovaleric-Acid	english_bulldog	103	LMER_CovMat-GRM	0	1	912	0.090398	0.0322743	2.80093	0.755662	0.755662	8.84811	8.29535	0.00397468	0.329899	0.0549831	1
5-Methylcytidine	english_bulldog	103	LMER_CovMat-GRM	0	1	912	0.0861298	0.0311839	2.76199	0.749691	0.749691	7.70813	8.26481	0.00404208	0.335493	0.0559155	1
krt_cbc_hgb_sqrt_transformed	american_cocker_spaniel	184	LMER_CovMat-GRM	0	1	911	-0.202193	0.0705845	-2.86455	6.59859	6.59859	7.43227	8.95382	0.00276889	0.227049	0.055969	1
krt_cbc_hgb_sqrt_transformed	greyhound	66	LMER_CovMat-GRM	0	1	911	0.330552	0.117752	2.80718	6.90621	6.90621	7.77877	8.57252	0.00341274	0.279845	0.055969	1
krt_cbc_hgb_sqrt_transformed	alaskan_malamute	46	LMER_CovMat-GRM	0	1	911	-0.401271	0.140926	-2.84739	7.5533	7.5533	8.50761	8.87374	0.00289302	0.237227	0.055969	1
Citrulline	toy_poodle	240	LMER_CovMat-GRM	0	1	912	-0.065045	0.0212762	-3.05717	1.09724	1.09724	10.5732	10.2537	0.00136411	0.113221	0.0566107	1
Citrulline	boston_terrier	109	LMER_CovMat-GRM	0	1	912	-0.097438	0.0311987	-3.12314	1.09824	1.09824	10.5829	10.6909	0.00107664	0.0893607	0.0566107	1
D-Leucic-Acid	lagotto_romagnolo	169	LMER_CovMat-GRM	0	1	912	0.074697	0.0267398	2.79348	0.89294	0.89294	7.64672	8.55771	0.00344061	0.285571	0.0571142	1
D-Leucic-Acid	pug	73	LMER_CovMat-GRM	0	1	912	0.116233	0.0409141	2.8409	0.859406	0.859406	7.35955	8.91498	0.00282841	0.234758	0.0571142	1
Cystathionine	norwich_terrier	30	LMER_CovMat-GRM	0	1	912	0.205641	0.0810075	2.53854	1.10407	1.10407	5.84448	7.12526	0.00760053	0.630844	0.0573494	1
krt_cbc_rbc_sqrt_transformed	american_cocker_spaniel	184	LMER_CovMat-GRM	0	1	911	-0.204129	0.07133	-2.86176	6.60243	6.60243	7.28087	8.90906	0.0028376	0.232683	0.0581707	1
Valine	greyhound	65	LMER_CovMat-GRM	0	1	912	-0.0718995	0.0233346	-3.08124	0.253865	0.253865	8.80405	10.3409	0.00130116	0.107996	0.05834	1
Valine	great_pyrenees	63	LMER_CovMat-GRM	0	1	912	-0.0729153	0.0239808	-3.04057	0.251253	0.251253	8.71345	10.1982	0.00140578	0.11668	0.05834	1
iso-Leucine--allo-isoLeucine	greyhound	65	LMER_CovMat-GRM	0	1	912	-0.0781759	0.0247155	-3.16304	0.368352	0.368352	9.51209	10.8876	0.000968087	0.0803512	0.0592612	1
iso-Leucine--allo-isoLeucine	great_pyrenees	63	LMER_CovMat-GRM	0	1	912	-0.0771896	0.0254113	-3.03761	0.356938	0.356938	9.21735	10.1693	0.00142798	0.118522	0.0592612	1
Glycine	beagle	211	LMER_CovMat-GRM	0	1	912	-0.0366365	0.01389	-2.63762	0.229523	0.229523	5.79738	7.63405	0.00572766	0.475396	0.0594245	1
Succinylcarnitine	gordon_setter	21	LMER_CovMat-GRM	0	1	912	-0.247668	0.0813619	-3.04403	0.944437	0.944437	9.13908	10.1176	0.00146859	0.121893	0.0609464	1
Asparagine	australian_shepherd	188	LMER_CovMat-GRM	0	1	912	-0.046364	0.0143159	-3.23864	0.347504	0.347504	9.60053	11.3998	0.000734508	0.0609642	0.0609642	1
Glycine	labrador_retriever	300	LMER_CovMat-GRM	0	1	912	0.030521	0.0117683	2.59348	0.290926	0.290926	7.34831	7.37277	0.00662189	0.549617	0.0610686	1
krt_cbc_rdw_sqrt_transformed	samoyed	42	LMER_CovMat-GRM	0	1	911	0.399877	0.147493	2.71115	6.39144	6.39144	7.21196	8.08021	0.00447512	0.36696	0.06116	1
krt_cbc_hgb_sqrt_transformed	german_shepherd_dog	258	LMER_CovMat-GRM	0	1	911	0.162519	0.0601759	2.70074	7.43343	7.43343	8.3726	8.04562	0.00456137	0.374032	0.0623387	1
Methionine	rhodesian_ridgeback	39	LMER_CovMat-GRM	0	1	912	0.0925493	0.0355166	2.6058	0.261996	0.261996	6.68371	7.33414	0.00676572	0.561555	0.062395	1
3-Methyl-3-Hydroxyglutaric-Acid	newfoundland	53	LMER_CovMat-GRM	0	1	912	0.102833	0.0338264	3.04002	0.568527	0.568527	9.81445	10.0432	0.00152909	0.126914	0.0634571	1
Tyrosine	american_pit_bull_terrier	334	LMER_CovMat-GRM	0	1	912	0.0340297	0.0116778	2.91405	0.2508	0.2508	6.21137	9.27766	0.00231965	0.192531	0.064177	1
Cholesteryl-Sulfate	great_dane	82	LMER_CovMat-GRM	0	1	912	-0.104518	0.0421142	-2.48178	0.81763	0.81763	5.81595	6.75698	0.00933815	0.775067	0.0645889	1
3-Hydroxyisovaleric-Acid	rhodesian_ridgeback	39	LMER_CovMat-GRM	0	1	912	-0.140996	0.0534302	-2.63889	0.588406	0.588406	6.88969	7.63424	0.00572705	0.475345	0.0649278	1
3-Hydroxyisovaleric-Acid	whippet	13	LMER_CovMat-GRM	0	1	912	0.244949	0.094038	2.60479	0.589019	0.589019	6.89688	7.47444	0.00625811	0.519423	0.0649278	1
Cholesteryl-Sulfate	pug	73	LMER_CovMat-GRM	0	1	912	0.108094	0.0445695	2.4253	1.13275	1.13275	8.05748	6.59521	0.0102253	0.848703	0.0652848	1
iso-Leucine--allo-isoLeucine	toy_poodle	240	LMER_CovMat-GRM	0	1	912	-0.0377657	0.0129957	-2.90602	0.282116	0.282116	7.28519	9.24547	0.00236078	0.195945	0.0653149	1
N6-Acetyl-Lysine	toy_poodle	240	LMER_CovMat-GRM	0	1	912	-0.053294	0.0166188	-3.20685	0.681063	0.681063	10.7494	11.2577	0.000792928	0.065813	0.065813	1
Acetylcarnitine	greyhound	65	LMER_CovMat-GRM	0	1	912	-0.145685	0.0516228	-2.82211	1.38095	1.38095	8.17989	8.70475	0.00317382	0.263427	0.0658569	1
Creatine	papillon	28	LMER_CovMat-GRM	0	1	912	0.311509	0.123709	2.51809	2.24974	2.24974	6.35754	7.04458	0.00795053	0.659894	0.0659894	1
krt_cp_alb_glob_ratio_value_ln_transformed	lagotto_romagnolo	176	LMER_CovMat-GRM	0	1	940	0.190744	0.0693954	2.74865	5.21343	5.21343	6.28071	8.26698	0.00403727	0.331056	0.0662112	1
krt_cbc_retic_abs_sqrt_transformed	chihuahua	237	LMER_CovMat-GRM	0	1	910	0.214918	0.0666502	3.22457	8.2415	8.2415	9.05559	11.215	0.000811377	0.0665329	0.0665329	1
Cholesteryl-Sulfate	doberman_pinscher	80	LMER_CovMat-GRM	0	1	912	-0.103875	0.0424812	-2.44519	0.744965	0.744965	5.29908	6.39332	0.0114551	0.950771	0.0674553	1
Cholesteryl-Sulfate	cavalier_king_charles_spaniel	35	LMER_CovMat-GRM	0	1	912	0.157724	0.0653847	2.41225	0.853701	0.853701	6.07253	6.28292	0.0121907	1	0.0674553	1
Ethylmalonic-acid	golden_retriever	255	LMER_CovMat-GRM	0	1	912	0.0671962	0.0238185	2.82117	1.00255	1.00255	7.33075	8.65661	0.00325877	0.270478	0.0676194	1
Lysine	bernese_mountain_dog	13	LMER_CovMat-GRM	0	1	912	0.233332	0.0774674	3.012	0.671719	0.671719	9.50101	9.91598	0.0016385	0.135995	0.0679976	1
krt_cbc_plt_sqrt_transformed	pug	75	LMER_CovMat-GRM	0	1	705	0.256521	0.104387	2.45741	4.12465	4.12465	6.00575	6.79188	0.00915732	0.750901	0.0682637	1
Tyrosine	staffordshire_bull_terrier	58	LMER_CovMat-GRM	0	1	912	-0.0780685	0.0277596	-2.81231	0.324247	0.324247	8.03037	8.62536	0.00331515	0.275157	0.0687893	1
Pantothenate	bernese_mountain_dog	13	LMER_CovMat-GRM	0	1	912	-0.367366	0.139554	-2.63243	1.51719	1.51719	6.86386	7.6099	0.00580488	0.481805	0.0688293	1
Lysine	shar_pei	11	LMER_CovMat-GRM	0	1	912	0.266306	0.0924647	2.88008	0.606529	0.606529	8.57895	9.14828	0.00248952	0.20663	0.0688768	1
Indole-3-Propionate	labrador_retriever	300	LMER_CovMat-GRM	0	1	912	0.152608	0.0527922	2.89074	6.92351	6.92351	8.69002	9.14743	0.00249068	0.206727	0.0689088	1
krt_cbc_rbc_sqrt_transformed	alaskan_malamute	46	LMER_CovMat-GRM	0	1	911	-0.389371	0.142403	-2.73429	7.00925	7.00925	7.7295	8.19302	0.00420518	0.344825	0.068965	1
Guanidinoacetate	labrador_retriever	300	LMER_CovMat-GRM	0	1	912	0.0681962	0.0213707	3.19111	1.46801	1.46801	11.2406	11.1612	0.000835246	0.0693254	0.0693254	1
Carnitine	lagotto_romagnolo	169	LMER_CovMat-GRM	0	1	912	0.0513406	0.0182581	2.81194	0.445163	0.445163	8.06974	8.64506	0.0032795	0.272199	0.0697071	1
Carnitine	dalmatian	55	LMER_CovMat-GRM	0	1	912	-0.0896532	0.032069	-2.79563	0.431687	0.431687	7.82545	8.60122	0.00335938	0.278828	0.0697071	1
Carnitine	miniature_schnauzer	78	LMER_CovMat-GRM	0	1	912	0.0762772	0.0271118	2.81343	0.421627	0.421627	7.64309	8.71293	0.00315961	0.262248	0.0697071	1
Palmitic-Acid	chihuahua	236	LMER_CovMat-GRM	0	1	912	0.0694142	0.0230007	3.01792	1.18141	1.18141	12.1269	9.86856	0.00168127	0.139546	0.0697728	1
krt_cbc_mch_sqrt_transformed	scottish_terrier	15	LMER_CovMat-GRM	0	1	911	-0.664207	0.244039	-2.72173	5.05696	5.05696	6.89676	8.15762	0.00428807	0.351622	0.0703243	1
Tyrosine	miniature_schnauzer	78	LMER_CovMat-GRM	0	1	912	-0.0657245	0.0240873	-2.7286	0.330496	0.330496	8.18513	8.1598	0.00428292	0.355482	0.0710965	1
Glycerol-3-P	english_shepherd	31	LMER_CovMat-GRM	0	1	912	-0.300344	0.100532	-2.98755	2.64337	2.64337	8.81057	9.78907	0.00175552	0.145708	0.0712465	1
Glycerol-3-P	rottweiler	139	LMER_CovMat-GRM	0	1	912	0.135948	0.0471697	2.8821	2.48229	2.48229	8.27368	9.0864	0.00257518	0.21374	0.0712465	1
krt_cp_cholesterol_value_ln_transformed	yorkshire_terrier	226	LMER_CovMat-GRM	0	1	940	-0.174672	0.0649569	-2.68905	5.82554	5.82554	6.24384	7.79142	0.00524949	0.430458	0.071743	1
7-Methylguanine	schipperke	13	LMER_CovMat-GRM	0	1	912	0.170481	0.0592412	2.87774	0.315794	0.315794	7.77569	9.07343	0.00259351	0.215261	0.0717537	1
Suberic-Acid	french_bulldog	64	LMER_CovMat-GRM	0	1	912	0.13484	0.0448992	3.00318	0.976991	0.976991	8.56298	9.81289	0.00173293	0.143833	0.0719164	1
Suberic-Acid	irish_setter	43	LMER_CovMat-GRM	0	1	912	0.165027	0.0549149	3.00513	1.06808	1.06808	9.36139	9.87697	0.0016736	0.138909	0.0719164	1
Tyrosine	american_cocker_spaniel	180	LMER_CovMat-GRM	0	1	912	-0.0422682	0.0158093	-2.67362	0.277528	0.277528	6.87331	7.80738	0.00520334	0.431877	0.0719796	1
krt_cp_sodium_value_ln_transformed	pembroke_welsh_corgi	54	LMER_CovMat-GRM	0	1	940	0.410134	0.135805	3.02001	8.52751	8.52751	8.85817	9.9625	0.00159761	0.131004	0.0725869	1
krt_cp_sodium_value_ln_transformed	cavalier_king_charles_spaniel	36	LMER_CovMat-GRM	0	1	940	-0.503688	0.168396	-2.99109	8.72399	8.72399	9.06227	9.77354	0.00177041	0.145174	0.0725869	1
krt_cbc_mch_sqrt_transformed	bullmastiff	44	LMER_CovMat-GRM	0	1	911	0.36425	0.139003	2.62044	4.58053	4.58053	6.247	7.48406	0.00622475	0.510429	0.0729185	1
krt_cbc_mch_sqrt_transformed	soft_coated_wheaten_terrier	28	LMER_CovMat-GRM	0	1	911	0.466796	0.175871	2.65419	4.84028	4.84028	6.60125	7.62001	0.0057724	0.473337	0.0729185	1
krt_cp_cholesterol_value_ln_transformed	german_shepherd_dog	265	LMER_CovMat-GRM	0	1	940	-0.155386	0.0609513	-2.54935	5.71556	5.71556	6.12596	7.23779	0.00713848	0.585355	0.0731694	1
krt_cp_cholesterol_value_ln_transformed	havanese	24	LMER_CovMat-GRM	0	1	940	-0.522162	0.202327	-2.58078	6.35308	6.35308	6.80926	7.33381	0.00676696	0.554891	0.0731694	1
Reduced-Glutathione	newfoundland	53	LMER_CovMat-GRM	0	1	912	-0.181116	0.0609334	-2.97236	1.50549	1.50549	8.00289	9.7661	0.00177759	0.14754	0.0737702	1
Carnitine	american_pit_bull_terrier	334	LMER_CovMat-GRM	0	1	912	-0.0356055	0.0131338	-2.71099	0.310428	0.310428	5.62731	8.09037	0.00445012	0.36936	0.073872	1
Threonine	maltese	49	LMER_CovMat-GRM	0	1	912	-0.103153	0.0410136	-2.5151	0.443886	0.443886	6.16015	6.83864	0.00892068	0.740417	0.0740417	1
Margaric-Acid	shetland_sheepdog	107	LMER_CovMat-GRM	0	1	912	-0.137423	0.0461244	-2.97939	2.00078	2.00078	8.97469	9.75646	0.00178694	0.148316	0.0741578	1
Cholesteryl-Sulfate	shih_tzu	87	LMER_CovMat-GRM	0	1	912	0.096149	0.0408421	2.35416	0.806878	0.806878	5.73948	5.99904	0.0143137	1	0.0742522	1
L-Kynurenine	gordon_setter	21	LMER_CovMat-GRM	0	1	912	-0.209759	0.0774583	-2.70802	0.877117	0.877117	7.38701	8.0778	0.00448108	0.37193	0.0743859	1
isoValerylcarnitine	miniature_schnauzer	78	LMER_CovMat-GRM	0	1	912	0.140245	0.0518015	2.70735	1.70024	1.70024	8.44287	8.07248	0.00449426	0.373024	0.0746048	1
Creatinine	newfoundland	53	LMER_CovMat-GRM	0	1	912	0.0563634	0.0240345	2.3451	0.170764	0.170764	5.83623	5.97331	0.014524	1	0.0753432	1
Cystathionine	german_shorthaired_pointer	118	LMER_CovMat-GRM	0	1	912	-0.0965737	0.0408682	-2.36305	0.742234	0.742234	3.92905	6.18739	0.0128664	1	0.0762792	1
Cystathionine	newfoundland	53	LMER_CovMat-GRM	0	1	912	0.144374	0.0610299	2.36562	1.0385	1.0385	5.49734	6.27263	0.0122617	1	0.0762792	1
Cystathionine	bernese_mountain_dog	13	LMER_CovMat-GRM	0	1	912	-0.302435	0.126615	-2.38862	1.03161	1.03161	5.46089	6.28257	0.0121931	1	0.0762792	1
krt_cp_globulins_value_ln_transformed	australian_shepherd	189	LMER_CovMat-GRM	0	1	940	-0.177359	0.0675574	-2.62532	4.71455	4.71455	5.60689	7.55221	0.00599367	0.491481	0.0764431	1
krt_cp_globulins_value_ln_transformed	english_setter	41	LMER_CovMat-GRM	0	1	940	-0.381711	0.146885	-2.59871	5.71657	5.71657	6.79856	7.39911	0.00652563	0.535101	0.0764431	1
N-Carbamoyl-B-Alanine	wire_fox_terrier	13	LMER_CovMat-GRM	0	1	912	-0.267913	0.0902196	-2.96957	0.844213	0.844213	9.03009	9.69013	0.00185261	0.153766	0.0768832	1
N-Carbamoyl-B-Alanine	cavalier_king_charles_spaniel	35	LMER_CovMat-GRM	0	1	912	-0.169586	0.0539587	-3.14287	0.916311	0.916311	9.80129	10.8088	0.00101021	0.0838476	0.0768832	1
Tyrosine	golden_retriever	255	LMER_CovMat-GRM	0	1	912	0.03494	0.013457	2.59642	0.226324	0.226324	5.60519	7.40516	0.0065037	0.539807	0.0771153	1
2-Aminoadipate	poodle	120	LMER_CovMat-GRM	0	1	912	0.0976161	0.0382215	2.55396	1.17563	1.17563	7.11948	7.16487	0.0074345	0.617063	0.0771329	1
krt_cp_sp_ratio_value_ln_transformed	wire_fox_terrier	13	LMER_CovMat-GRM	0	1	940	0.842033	0.283693	2.96811	8.37473	8.37473	8.85748	9.64756	0.00189603	0.155474	0.0777371	1
5-Methylcytidine	borzoi	6	LMER_CovMat-GRM	0	1	912	0.367345	0.141553	2.59511	0.655554	0.655554	6.74024	7.38633	0.00657215	0.545488	0.0779269	1
Allantoin	pomeranian	108	LMER_CovMat-GRM	0	1	912	0.0516367	0.0186761	2.76485	0.265061	0.265061	7.24209	8.39137	0.00377007	0.312916	0.078229	1
Cystathionine	west_highland_white_terrier	19	LMER_CovMat-GRM	0	1	912	-0.241657	0.10451	-2.3123	1.07523	1.07523	5.69177	5.84389	0.0156312	1	0.0783596	1
Cystathionine	gordon_setter	21	LMER_CovMat-GRM	0	1	912	-0.227101	0.0976801	-2.32495	1.0095	1.0095	5.34387	5.90771	0.0150747	1	0.0783596	1
Cystathionine	schipperke	13	LMER_CovMat-GRM	0	1	912	-0.294758	0.127709	-2.30804	1.03293	1.03293	5.46785	5.79744	0.0160496	1	0.0783596	1
Deoxycarnitine	bloodhound	41	LMER_CovMat-GRM	0	1	912	-0.0954732	0.0378051	-2.52541	0.298218	0.298218	6.38507	6.97849	0.00824953	0.684711	0.0786364	1
Deoxycarnitine	border_collie	223	LMER_CovMat-GRM	0	1	912	0.0409728	0.0159555	2.56793	0.31898	0.31898	6.82959	7.25882	0.00705536	0.585595	0.0786364	1
Deoxycarnitine	labrador_retriever	300	LMER_CovMat-GRM	0	1	912	0.0332932	0.0139125	2.39304	0.230201	0.230201	4.92876	6.26472	0.0123165	1	0.0786364	1
Deoxycarnitine	shetland_sheepdog	107	LMER_CovMat-GRM	0	1	912	-0.0567864	0.0230312	-2.46562	0.274573	0.274573	5.8788	6.70319	0.00962404	0.798795	0.0786364	1
Deoxycarnitine	miniature_pinscher	54	LMER_CovMat-GRM	0	1	912	-0.0796507	0.0332364	-2.39649	0.330338	0.330338	7.07276	6.36398	0.011646	0.966619	0.0786364	1
Deoxycarnitine	bullmastiff	45	LMER_CovMat-GRM	0	1	912	0.0854669	0.0356699	2.39605	0.247221	0.247221	5.29319	6.27067	0.0122753	1	0.0786364	1
Deoxycarnitine	maltese	49	LMER_CovMat-GRM	0	1	912	-0.0835188	0.0345062	-2.4204	0.301399	0.301399	6.45316	6.47449	0.0109434	0.908299	0.0786364	1
Deoxycarnitine	cavalier_king_charles_spaniel	35	LMER_CovMat-GRM	0	1	912	-0.102477	0.0411157	-2.49239	0.275932	0.275932	5.90789	6.6907	0.00969173	0.804414	0.0786364	1
Hypotaurine	golden_retriever	255	LMER_CovMat-GRM	0	1	912	-0.0728168	0.0262713	-2.77172	1.02357	1.02357	6.1509	8.3539	0.00384861	0.319434	0.0798586	1
krt_cbc_mcv_sqrt_transformed	akita	16	LMER_CovMat-GRM	0	1	911	-0.677522	0.245291	-2.76211	5.10509	5.10509	7.32546	8.32626	0.00390759	0.320423	0.0801056	1
Creatine	chihuahua	236	LMER_CovMat-GRM	0	1	912	0.103514	0.0425469	2.43295	2.50424	2.50424	7.07674	6.52547	0.010634	0.882626	0.0802387	1
Cystathionine	pug	73	LMER_CovMat-GRM	0	1	912	-0.117943	0.0516815	-2.28212	0.505405	0.505405	2.67539	5.65172	0.0174383	1	0.08041	1
Ethylmalonic-acid	french_bulldog	64	LMER_CovMat-GRM	0	1	912	0.12769	0.0471433	2.70855	0.953919	0.953919	6.97516	7.93403	0.00485137	0.402664	0.0805328	1
Margaric-Acid	wire_fox_terrier	13	LMER_CovMat-GRM	0	1	912	0.390168	0.137762	2.83218	1.66349	1.66349	7.46173	8.85235	0.00292712	0.242951	0.0809837	1
Tyrosine	poodle	120	LMER_CovMat-GRM	0	1	912	-0.0498282	0.0196476	-2.53609	0.239175	0.239175	5.92347	7.06985	0.00783918	0.650652	0.0813315	1
Cytidine	miniature_pinscher	54	LMER_CovMat-GRM	0	1	912	-0.231901	0.0739116	-3.13755	2.24521	2.24521	8.89346	10.8648	0.00098009	0.0813475	0.0813475	1
Linoleic-Acid	australian_shepherd	188	LMER_CovMat-GRM	0	1	912	-0.0888372	0.0282983	-3.13931	1.06577	1.06577	9.35528	10.8604	0.000982443	0.0815428	0.0815428	1
Indole-3-Lactate	german_shepherd_dog	255	LMER_CovMat-GRM	0	1	912	0.0879636	0.032232	2.72908	1.80386	1.80386	7.19099	7.9052	0.0049293	0.409132	0.0818264	1
Indole-3-Lactate	afghan_hound	9	LMER_CovMat-GRM	0	1	912	-0.490881	0.178671	-2.7474	2.11692	2.11692	8.43899	8.15341	0.00429803	0.356737	0.0818264	1
Succinylcarnitine	dachshund	243	LMER_CovMat-GRM	0	1	912	-0.0663632	0.0235632	-2.81639	0.791107	0.791107	7.65533	8.81942	0.00298042	0.247375	0.0824583	1
krt_cbc_abs_lymphocytes_sqrt_transformed	havanese	23	LMER_CovMat-GRM	0	1	906	0.482054	0.193778	2.48765	4.68186	4.68186	6.27404	6.80548	0.00908783	0.745202	0.0828002	1
Lysine	border_collie	223	LMER_CovMat-GRM	0	1	912	-0.047271	0.0180414	-2.62014	0.525557	0.525557	7.43365	7.54445	0.00601953	0.499621	0.0832702	1
Lysine	german_shepherd_dog	255	LMER_CovMat-GRM	0	1	912	-0.0463513	0.0171277	-2.70622	0.40805	0.40805	5.7716	8.11648	0.00438645	0.364076	0.0832702	1
Lysine	french_bulldog	64	LMER_CovMat-GRM	0	1	912	0.0898589	0.0339041	2.65039	0.556583	0.556583	7.87249	7.64533	0.00569194	0.472431	0.0832702	1
Kynurenic-Acid	beagle	211	LMER_CovMat-GRM	0	1	912	-0.133151	0.0466049	-2.85701	3.77126	3.77126	9.00993	8.949	0.00277622	0.230426	0.0839773	1
Kynurenic-Acid	doberman_pinscher	80	LMER_CovMat-GRM	0	1	912	-0.228824	0.0757197	-3.02199	4.26317	4.26317	10.1851	9.99116	0.00157294	0.130554	0.0839773	1
Kynurenic-Acid	newfoundland	53	LMER_CovMat-GRM	0	1	912	-0.265615	0.0936992	-2.83476	3.41457	3.41457	8.15775	8.78611	0.00303532	0.251932	0.0839773	1
krt_cp_creatinine_value_ln_transformed	border_collie	231	LMER_CovMat-GRM	0	1	940	0.140457	0.0600107	2.34054	4.52859	4.52859	5.58623	5.99289	0.0143637	1	0.0841301	1
Glucose	toy_poodle	240	LMER_CovMat-GRM	0	1	912	-0.0638147	0.0204877	-3.11478	0.858697	0.858697	9.11578	10.5723	0.00114795	0.0952798	0.0845475	1
Glucose	australian_shepherd	188	LMER_CovMat-GRM	0	1	912	-0.0653318	0.0229215	-2.85024	0.740259	0.740259	7.85846	8.77377	0.00305593	0.253642	0.0845475	1
Glucose	old_english_sheepdog	57	LMER_CovMat-GRM	0	1	912	0.118635	0.0415546	2.8549	0.742799	0.742799	7.88542	8.98513	0.00272186	0.225914	0.0845475	1
Lysine	greyhound	65	LMER_CovMat-GRM	0	1	912	-0.0860586	0.0334039	-2.57631	0.447529	0.447529	6.33	7.23667	0.00714294	0.592864	0.0846949	1
Hypotaurine	american_cocker_spaniel	180	LMER_CovMat-GRM	0	1	912	-0.0804709	0.0308641	-2.60727	1.15494	1.15494	6.94035	7.50281	0.00616028	0.511303	0.0852172	1
Hypotaurine	german_shorthaired_pointer	118	LMER_CovMat-GRM	0	1	912	0.101999	0.0383589	2.65908	1.38434	1.38434	8.31885	7.79116	0.00525024	0.43577	0.0852172	1
2-Hydroxyglutarate	boxer	187	LMER_CovMat-GRM	0	1	912	0.0557689	0.0187533	2.97382	0.45451	0.45451	8.37948	9.65937	0.00188388	0.156362	0.0852569	1
2-Hydroxyglutarate	alaskan_malamute	47	LMER_CovMat-GRM	0	1	912	0.110362	0.0375811	2.93664	0.473221	0.473221	8.72445	9.5003	0.00205438	0.170514	0.0852569	1
PPA	american_cocker_spaniel	180	LMER_CovMat-GRM	0	1	912	0.158939	0.0579035	2.7449	5.98518	5.98518	11.1476	8.23234	0.00411505	0.341549	0.0853873	1
krt_cp_albumin_value_ln_transformed	golden_retriever	260	LMER_CovMat-GRM	0	1	940	-0.184983	0.0616989	-2.99816	9.72129	9.72129	10.368	9.76603	0.00177766	0.145768	0.0856544	1
krt_cp_albumin_value_ln_transformed	miniature_schnauzer	80	LMER_CovMat-GRM	0	1	940	0.326689	0.110399	2.95917	7.00769	7.00769	7.47387	9.46953	0.00208913	0.171309	0.0856544	1
Xanthine	doberman_pinscher	80	LMER_CovMat-GRM	0	1	912	-0.303921	0.107679	-2.82247	7.58519	7.58519	8.38673	8.74305	0.00310784	0.25795	0.0859835	1
N-Ac-Alanine	golden_retriever	255	LMER_CovMat-GRM	0	1	912	0.0270937	0.00929957	2.91343	0.206653	0.206653	9.91635	9.26598	0.0023345	0.193763	0.0863526	1
N-Ac-Alanine	old_english_sheepdog	57	LMER_CovMat-GRM	0	1	912	0.0552081	0.0193429	2.85418	0.170436	0.170436	8.17844	8.90876	0.00283806	0.235559	0.0863526	1
N-Ac-Alanine	afghan_hound	9	LMER_CovMat-GRM	0	1	912	-0.145868	0.0515197	-2.8313	0.170681	0.170681	8.19018	8.73524	0.00312118	0.259058	0.0863526	1
N-Acetyl-Aspartate-NAA	greyhound	65	LMER_CovMat-GRM	0	1	912	0.0838232	0.0295975	2.83211	0.352038	0.352038	7.73761	8.72985	0.00313042	0.259824	0.0866082	1
krt_cp_magnesium_value_ln_transformed	brittany	58	LMER_CovMat-GRM	0	1	940	0.373588	0.126607	2.95076	7.1933	7.1933	8.26442	9.44131	0.00212152	0.173965	0.0869824	1
Asparagine	american_pit_bull_terrier	334	LMER_CovMat-GRM	0	1	912	0.0290929	0.0108287	2.68664	0.266759	0.266759	7.36978	7.97685	0.00473793	0.393248	0.0876042	1
Asparagine	beagle	211	LMER_CovMat-GRM	0	1	912	-0.0365494	0.0135175	-2.70386	0.254138	0.254138	7.02109	8.02403	0.00461607	0.383134	0.0876042	1
Asparagine	labrador_retriever	300	LMER_CovMat-GRM	0	1	912	0.0328288	0.0114515	2.86676	0.300067	0.300067	8.28996	8.97856	0.00273166	0.226728	0.0876042	1
Asparagine	poodle	120	LMER_CovMat-GRM	0	1	912	-0.0486042	0.0182132	-2.66863	0.242461	0.242461	6.6985	7.78185	0.00527736	0.438021	0.0876042	1
krt_cbc_hct_sqrt_transformed	dachshund	246	LMER_CovMat-GRM	0	1	911	0.155826	0.0611841	2.54684	4.74648	4.74648	5.27307	7.15372	0.00748087	0.613431	0.087633	1
krt_cbc_hct_sqrt_transformed	greyhound	66	LMER_CovMat-GRM	0	1	911	0.309601	0.118562	2.61131	5.92836	5.92836	6.58607	7.41485	0.00646875	0.530438	0.087633	1
krt_cbc_hct_sqrt_transformed	alaskan_malamute	46	LMER_CovMat-GRM	0	1	911	-0.375232	0.141896	-2.64441	6.54088	6.54088	7.26655	7.66017	0.00564533	0.462917	0.087633	1
Reduced-Glutathione	dalmatian	55	LMER_CovMat-GRM	0	1	912	0.165892	0.0592036	2.80206	1.48593	1.48593	7.89892	8.68893	0.00320149	0.265724	0.0885746	1
krt_cbc_plt_sqrt_transformed	american_cocker_spaniel	184	LMER_CovMat-GRM	0	1	705	0.159832	0.0682554	2.34168	4.24653	4.24653	6.18321	6.17184	0.01298	1	0.0886965	1
Creatine	beagle	211	LMER_CovMat-GRM	0	1	912	0.107295	0.0445881	2.40636	2.07344	2.07344	5.85933	6.19145	0.0128369	1	0.0887887	1
Glutarylcarnitine	shetland_sheepdog	107	LMER_CovMat-GRM	0	1	912	-0.0975034	0.0372134	-2.62011	0.895001	0.895001	6.47113	7.57152	0.00592977	0.492171	0.0894391	1
Glutarylcarnitine	miniature_schnauzer	78	LMER_CovMat-GRM	0	1	912	-0.114359	0.0439308	-2.60317	0.947205	0.947205	6.84858	7.41577	0.00646547	0.536634	0.0894391	1
krt_cbc_plt_sqrt_transformed	shih_tzu	92	LMER_CovMat-GRM	0	1	705	0.244396	0.106072	2.30406	2.77142	2.77142	4.03535	5.99754	0.0143258	1	0.0903629	1
krt_cbc_rel_lymphocytes_sqrt_transformed	pomeranian	109	LMER_CovMat-GRM	0	1	906	0.236321	0.0918107	2.57401	5.30042	5.30042	6.5881	7.21072	0.00724693	0.594249	0.0903663	1
krt_cbc_rel_lymphocytes_sqrt_transformed	french_bulldog	65	LMER_CovMat-GRM	0	1	906	-0.305103	0.119227	-2.55901	5.3342	5.3342	6.63009	7.09865	0.00771419	0.632564	0.0903663	1
krt_cbc_rel_lymphocytes_sqrt_transformed	bull_terrier	41	LMER_CovMat-GRM	0	1	906	-0.386472	0.150322	-2.57097	5.30494	5.30494	6.59372	7.19151	0.00732491	0.600643	0.0903663	1
5-Aminovaleric-Acid	irish_setter	43	LMER_CovMat-GRM	0	1	912	0.141884	0.0505144	2.80879	0.737897	0.737897	7.50953	8.64963	0.00327127	0.271515	0.0905052	1
krt_cp_alt_value_ln_transformed	golden_retriever	260	LMER_CovMat-GRM	0	1	940	-0.1646	0.0598666	-2.74944	5.13875	5.13875	7.45557	8.26809	0.00403478	0.330852	0.0905389	1
krt_cp_alt_value_ln_transformed	cavalier_king_charles_spaniel	36	LMER_CovMat-GRM	0	1	940	-0.439589	0.161569	-2.72075	5.33707	5.33707	7.7433	8.1041	0.00441653	0.362156	0.0905389	1
Trigonelline	bullmastiff	45	LMER_CovMat-GRM	0	1	912	-0.417765	0.134116	-3.11495	6.33901	6.33901	9.59588	10.6582	0.00109582	0.0909529	0.0909529	1
n-Formylmethionine	havanese	24	LMER_CovMat-GRM	0	1	912	-0.115312	0.0452227	-2.54987	0.305211	0.305211	6.55123	7.17606	0.00738827	0.613227	0.0909833	1
n-Formylmethionine	belgian_malinois	68	LMER_CovMat-GRM	0	1	912	0.0681754	0.0265281	2.56993	0.298788	0.298788	6.41335	7.10818	0.00767329	0.636883	0.0909833	1
Xanthine	lagotto_romagnolo	169	LMER_CovMat-GRM	0	1	912	-0.200853	0.0738701	-2.719	7.36814	7.36814	8.14674	8.11662	0.00438613	0.364049	0.0910123	1
Thiamine	old_english_sheepdog	57	LMER_CovMat-GRM	0	1	912	-0.256432	0.0818538	-3.13281	3.12839	3.12839	10.0584	10.6085	0.0011257	0.0934331	0.0934331	1
krt_cbc_abs_lymphocytes_sqrt_transformed	greyhound	66	LMER_CovMat-GRM	0	1	906	-0.27519	0.113154	-2.432	4.83819	4.83819	6.48354	6.39504	0.011444	0.938407	0.0938407	1
krt_cp_sodium_value_ln_transformed	french_bulldog	66	LMER_CovMat-GRM	0	1	940	-0.344001	0.122926	-2.79844	8.20787	8.20787	8.52614	8.56065	0.00343508	0.281676	0.0938921	1
krt_cbc_rdw_sqrt_transformed	cavalier_king_charles_spaniel	35	LMER_CovMat-GRM	0	1	911	0.41672	0.164303	2.53629	5.89962	5.89962	6.65699	7.02914	0.0080194	0.657591	0.0939415	1
krt_cbc_mchc_sqrt_transformed	toy_poodle	243	LMER_CovMat-GRM	0	1	911	-0.183231	0.0655403	-2.7957	7.70138	7.70138	7.74982	8.5472	0.00346054	0.283764	0.0945881	1
krt_cbc_mchc_sqrt_transformed	german_shepherd_dog	258	LMER_CovMat-GRM	0	1	911	0.182624	0.0635355	2.87436	9.34209	9.34209	9.40086	9.23509	0.00237421	0.194685	0.0945881	1
krt_cbc_abs_monocytes_sqrt_transformed	english_setter	40	LMER_CovMat-GRM	0	1	906	0.441302	0.158891	2.77739	7.86403	7.86403	8.21822	8.54636	0.00346213	0.283895	0.0946316	1
Tyrosine	beagle	211	LMER_CovMat-GRM	0	1	912	-0.0356897	0.0145729	-2.44905	0.238939	0.238939	5.91761	6.58672	0.0102743	0.852763	0.0947514	1
Xanthine	labrador_retriever	300	LMER_CovMat-GRM	0	1	912	-0.147024	0.0562388	-2.61428	5.61281	5.61281	6.20592	7.50593	0.00614962	0.510419	0.095058	1
Xanthine	boston_terrier	109	LMER_CovMat-GRM	0	1	912	-0.237084	0.0919242	-2.57912	6.55522	6.55522	7.24792	7.30621	0.00687166	0.570348	0.095058	1
gamma-Aminobutyrate	irish_wolfhound	13	LMER_CovMat-GRM	0	1	912	0.246875	0.0847871	2.91171	0.716556	0.716556	8.49205	9.29761	0.00229453	0.190446	0.095223	1
Cholesteryl-Sulfate	dachshund	243	LMER_CovMat-GRM	0	1	912	0.0539658	0.0243144	2.2195	0.792525	0.792525	5.63738	5.33977	0.0208442	1	0.0957572	1
Cholesteryl-Sulfate	jack_russell_terrier	166	LMER_CovMat-GRM	0	1	912	0.0646842	0.0296481	2.18173	0.400653	0.400653	2.84992	5.2521	0.0219203	1	0.0957572	1
Cholesteryl-Sulfate	labrador_retriever	300	LMER_CovMat-GRM	0	1	912	-0.0494864	0.0221742	-2.23172	0.665839	0.665839	4.73624	5.44115	0.0196677	1	0.0957572	1
Linoleic-Acid	chihuahua	236	LMER_CovMat-GRM	0	1	912	0.073756	0.0254834	2.89428	1.07146	1.07146	9.40522	9.27587	0.00232192	0.19272	0.0963599	1
Methionine	old_english_sheepdog	57	LMER_CovMat-GRM	0	1	912	-0.0692143	0.0288506	-2.39906	0.234331	0.234331	5.97795	6.18505	0.0128834	1	0.0972109	1
Methionine	doberman_pinscher	80	LMER_CovMat-GRM	0	1	912	0.059084	0.0244007	2.42141	0.222643	0.222643	5.67979	6.31247	0.0119891	0.995099	0.0972109	1
N-Ac-L-Glutamine	american_pit_bull_terrier	334	LMER_CovMat-GRM	0	1	912	-0.0668572	0.0265372	-2.51937	1.48426	1.48426	6.5902	6.98549	0.00821733	0.682038	0.097434	1
N-Ac-L-Glutamine	jack_russell_terrier	166	LMER_CovMat-GRM	0	1	912	0.0987998	0.0375316	2.63244	1.40017	1.40017	6.21685	7.58586	0.00588279	0.488272	0.097434	1
N-Ac-L-Glutamine	greyhound	65	LMER_CovMat-GRM	0	1	912	-0.153104	0.0596234	-2.56785	1.53044	1.53044	6.79526	7.20299	0.00727822	0.604092	0.097434	1
N-Ac-L-Glutamine	great_pyrenees	63	LMER_CovMat-GRM	0	1	912	0.157174	0.0613043	2.56384	1.31501	1.31501	5.83875	7.17852	0.00737814	0.612386	0.097434	1
Kynurenic-Acid	boston_terrier	109	LMER_CovMat-GRM	0	1	912	0.16053	0.0646275	2.48393	2.65227	2.65227	6.33653	6.78259	0.00920512	0.764025	0.0979261	1
Kynurenic-Acid	pembroke_welsh_corgi	53	LMER_CovMat-GRM	0	1	912	0.237708	0.0935194	2.54181	2.60673	2.60673	6.22773	7.08685	0.00776514	0.644507	0.0979261	1
Kynurenic-Acid	miniature_schnauzer	78	LMER_CovMat-GRM	0	1	912	-0.199425	0.0770358	-2.58873	3.06182	3.06182	7.315	7.35372	0.00669241	0.55547	0.0979261	1
Kynurenic-Acid	chesapeake_bay_retriever	43	LMER_CovMat-GRM	0	1	912	0.258842	0.10334	2.50476	2.65686	2.65686	6.34751	6.86116	0.00880895	0.731143	0.0979261	1
Kynurenic-Acid	gordon_setter	21	LMER_CovMat-GRM	0	1	912	-0.373301	0.150183	-2.48564	2.48638	2.48638	5.9402	6.73788	0.00943866	0.783409	0.0979261	1
Acetylcarnitine	wire_fox_terrier	13	LMER_CovMat-GRM	0	1	912	0.314888	0.119899	2.62628	1.23293	1.23293	7.3031	7.54759	0.00600903	0.49875	0.09975	1
Creatine	basset_hound	48	LMER_CovMat-GRM	0	1	912	0.215431	0.0934257	2.30591	1.79543	1.79543	5.0737	5.83676	0.0156947	1	0.100205	1
Indole-3-Propionate	english_bulldog	103	LMER_CovMat-GRM	0	1	912	0.24074	0.0892698	2.69677	5.93069	5.93069	7.44388	7.92656	0.00487144	0.404329	0.101082	1
Trimethylamine-N-Oxide-TMAO	english_bulldog	103	LMER_CovMat-GRM	0	1	912	0.159252	0.0592877	2.6861	2.86737	2.86737	8.4627	7.92362	0.00487934	0.404986	0.101246	1
krt_cp_creatinine_value_ln_transformed	great_pyrenees	67	LMER_CovMat-GRM	0	1	940	0.2527	0.112539	2.24545	3.40077	3.40077	4.19501	5.54597	0.0185233	1	0.101261	1
Carnitine	english_setter	39	LMER_CovMat-GRM	0	1	912	-0.0987276	0.0386037	-2.55747	0.344346	0.344346	6.24217	7.18927	0.00733406	0.608727	0.101455	1
Hypotaurine	norwegian_elkhound	23	LMER_CovMat-GRM	0	1	912	0.219132	0.0874642	2.50539	1.13123	1.13123	6.79788	6.91141	0.00856472	0.710872	0.101553	1
krt_cbc_abs_monocytes_sqrt_transformed	irish_wolfhound	14	LMER_CovMat-GRM	0	1	906	-0.73348	0.272946	-2.68727	6.91018	6.91018	7.22141	7.89179	0.00496597	0.40721	0.101802	1
krt_cp_total_protein_value_ln_transformed	australian_shepherd	189	LMER_CovMat-GRM	0	1	940	-0.195493	0.070616	-2.76839	7.7145	7.7145	8.39616	8.41049	0.00373063	0.305911	0.10197	1
Ethanolamine	english_springer_spaniel	41	LMER_CovMat-GRM	0	1	912	0.0751822	0.0334874	2.24509	0.30088	0.30088	6.88977	5.54428	0.0185412	1	0.102595	1
Phenyllactic-Acid	american_cocker_spaniel	180	LMER_CovMat-GRM	0	1	912	0.0905682	0.0380461	2.38048	1.62959	1.62959	6.44224	6.24763	0.012436	1	0.103219	1
Phenyllactic-Acid	newfoundland	53	LMER_CovMat-GRM	0	1	912	-0.171505	0.070608	-2.42897	1.53927	1.53927	6.08516	6.33241	0.0118551	0.983973	0.103219	1
Glutarylcarnitine	labrador_retriever	300	LMER_CovMat-GRM	0	1	912	0.0563045	0.0225146	2.5008	0.825065	0.825065	5.96547	6.88185	0.00870756	0.722727	0.103247	1
krt_cp_albumin_value_ln_transformed	great_dane	87	LMER_CovMat-GRM	0	1	940	-0.293428	0.105585	-2.77908	7.70611	7.70611	8.21876	8.37581	0.00380248	0.311803	0.103934	1
krt_cp_amylase_value_ln_transformed	labrador_retriever	314	LMER_CovMat-GRM	0	1	940	0.134452	0.0548991	2.44908	4.73359	4.73359	5.25248	6.58833	0.010265	0.841727	0.105216	1
krt_cp_amylase_value_ln_transformed	whippet	14	LMER_CovMat-GRM	0	1	940	0.663499	0.265598	2.49813	5.65896	5.65896	6.2793	6.7714	0.00926303	0.759568	0.105216	1
krt_cp_alt_value_ln_transformed	old_english_sheepdog	60	LMER_CovMat-GRM	0	1	940	0.319854	0.122677	2.6073	4.92152	4.92152	7.1404	7.42714	0.00642473	0.526828	0.105366	1
alpha-Tocopherol	soft_coated_wheaten_terrier	29	LMER_CovMat-GRM	0	1	912	0.220335	0.0789009	2.79256	1.38362	1.38362	8.06492	8.35964	0.00383647	0.318427	0.106142	1
alpha-Tocopherol	irish_wolfhound	13	LMER_CovMat-GRM	0	1	912	-0.343784	0.120344	-2.85667	1.40067	1.40067	8.16433	8.8627	0.00291056	0.241576	0.106142	1
Citrulline	beagle	211	LMER_CovMat-GRM	0	1	912	0.0620823	0.0224864	2.76088	0.664845	0.664845	6.40659	8.34973	0.00385745	0.320168	0.106723	1
3-Hydroxyisovaleric-Acid	great_dane	82	LMER_CovMat-GRM	0	1	912	-0.0883096	0.036335	-2.43043	0.52692	0.52692	6.16975	6.36612	0.011632	0.965455	0.107273	1
Deoxycarnitine	chihuahua	236	LMER_CovMat-GRM	0	1	912	-0.0353656	0.0156914	-2.25383	0.188297	0.188297	4.03157	5.58137	0.0181525	1	0.107618	1
Creatine	english_springer_spaniel	41	LMER_CovMat-GRM	0	1	912	0.232882	0.102455	2.27301	1.44164	1.44164	4.07394	5.56501	0.0183229	1	0.108629	1
Succinylcarnitine	labrador_retriever	300	LMER_CovMat-GRM	0	1	912	0.0571754	0.0214125	2.67019	0.565124	0.565124	5.46856	7.78462	0.00526928	0.43735	0.109337	1
Trigonelline	dachshund	243	LMER_CovMat-GRM	0	1	912	-0.165113	0.0574202	-2.87552	7.08855	7.08855	10.7305	9.02375	0.00266495	0.22119	0.110595	1
2-Aminoadipate	pembroke_welsh_corgi	53	LMER_CovMat-GRM	0	1	912	0.134783	0.0568387	2.37132	1.00506	1.00506	6.08649	6.18014	0.0129192	1	0.111517	1
2-Aminoadipate	cavalier_king_charles_spaniel	35	LMER_CovMat-GRM	0	1	912	0.16696	0.0708075	2.35794	0.919737	0.919737	5.56981	6.1108	0.0134358	1	0.111517	1
Orotate	shih_tzu	87	LMER_CovMat-GRM	0	1	912	-0.0630983	0.0239687	-2.63253	0.285047	0.285047	7.04809	7.57487	0.00591878	0.491259	0.111863	1
Orotate	pembroke_welsh_corgi	53	LMER_CovMat-GRM	0	1	912	-0.0793399	0.0307365	-2.58129	0.287681	0.287681	7.11322	7.34132	0.00673873	0.559315	0.111863	1
Ethanolamine	wirehaired_pointing_griffon	12	LMER_CovMat-GRM	0	1	912	0.141887	0.0645759	2.19721	0.219793	0.219793	5.03298	5.26312	0.0217819	1	0.112994	1
Creatinine	basset_hound	48	LMER_CovMat-GRM	0	1	912	-0.0541433	0.0250258	-2.1635	0.119231	0.119231	4.07499	5.15286	0.0232081	1	0.11331	1
Anserine	beagle	211	LMER_CovMat-GRM	0	1	912	-0.0439057	0.0186926	-2.34882	0.497089	0.497089	6.93204	6.04567	0.0139404	1	0.113875	1
Anserine	cavalier_king_charles_spaniel	35	LMER_CovMat-GRM	0	1	912	-0.10861	0.0467416	-2.32363	0.390979	0.390979	5.4523	5.90572	0.0150918	1	0.113875	1
krt_cbc_mch_sqrt_transformed	beagle	216	LMER_CovMat-GRM	0	1	911	-0.151844	0.0623948	-2.4336	4.58559	4.58559	6.25389	6.43563	0.0111853	0.917197	0.11465	1
krt_cbc_hgb_sqrt_transformed	siberian_husky	115	LMER_CovMat-GRM	0	1	911	-0.219249	0.0889767	-2.46412	5.65843	5.65843	6.37334	6.67294	0.00978877	0.802679	0.114668	1
Indole-3-Propionate	norwich_terrier	30	LMER_CovMat-GRM	0	1	912	-0.418493	0.166379	-2.5153	5.06712	5.06712	6.35997	6.96029	0.00833384	0.691709	0.115285	1
Indole-3-Propionate	chesapeake_bay_retriever	43	LMER_CovMat-GRM	0	1	912	-0.354617	0.138148	-2.56694	5.30133	5.30133	6.65393	7.24137	0.00712426	0.591313	0.115285	1
FAD	maltese	49	LMER_CovMat-GRM	0	1	912	-0.0780949	0.0293981	-2.65646	0.258065	0.258065	7.16675	7.68439	0.00557004	0.462313	0.115578	1
Creatinine	pomeranian	108	LMER_CovMat-GRM	0	1	912	-0.0352338	0.0167037	-2.10934	0.154783	0.154783	5.29004	4.89869	0.0268771	1	0.115805	1
Creatinine	border_collie	223	LMER_CovMat-GRM	0	1	912	0.0245606	0.0116062	2.11617	0.138663	0.138663	4.73912	4.93726	0.0262836	1	0.115805	1
Creatinine	bullmastiff	45	LMER_CovMat-GRM	0	1	912	0.0546407	0.0258902	2.11048	0.123205	0.123205	4.21079	4.83393	0.0279049	1	0.115805	1
N-Carbamoyl-B-Alanine	doberman_pinscher	80	LMER_CovMat-GRM	0	1	912	0.0966461	0.035052	2.75722	0.70569	0.70569	7.54838	8.19957	0.00419003	0.347772	0.115924	1
Pantothenate	samoyed	40	LMER_CovMat-GRM	0	1	912	0.185848	0.0769255	2.41594	1.34647	1.34647	6.09151	6.43213	0.0112074	0.930216	0.116277	1
Methionine	great_dane	82	LMER_CovMat-GRM	0	1	912	0.0546424	0.0241672	2.26102	0.195427	0.195427	4.9855	5.71525	0.0168181	1	0.116325	1
krt_cp_alb_glob_ratio_value_ln_transformed	american_pit_bull_terrier	348	LMER_CovMat-GRM	0	1	940	-0.123001	0.0499361	-2.46316	4.59005	4.59005	5.52972	6.61933	0.0100878	0.8272	0.11645	1
krt_cp_alb_glob_ratio_value_ln_transformed	basset_hound	49	LMER_CovMat-GRM	0	1	940	-0.304413	0.13191	-2.30772	5.22219	5.22219	6.29126	5.82002	0.0158448	1	0.11645	1
krt_cp_alb_glob_ratio_value_ln_transformed	boxer	192	LMER_CovMat-GRM	0	1	940	-0.151487	0.066485	-2.27851	5.18408	5.18408	6.24535	5.6921	0.0170414	1	0.11645	1
krt_cp_alb_glob_ratio_value_ln_transformed	german_shepherd_dog	265	LMER_CovMat-GRM	0	1	940	-0.135632	0.057579	-2.35558	4.35249	4.35249	5.24352	6.02254	0.0141243	1	0.11645	1
krt_cp_alb_glob_ratio_value_ln_transformed	staffordshire_bull_terrier	60	LMER_CovMat-GRM	0	1	940	-0.275975	0.119145	-2.3163	4.76956	4.76956	5.74597	5.89002	0.0152269	1	0.11645	1
krt_cp_alb_glob_ratio_value_ln_transformed	bichon_frise	25	LMER_CovMat-GRM	0	1	940	0.46073	0.187333	2.45941	5.2145	5.2145	6.282	6.59921	0.0102024	0.836595	0.11645	1
krt_cp_alb_glob_ratio_value_ln_transformed	whippet	14	LMER_CovMat-GRM	0	1	940	0.595558	0.255093	2.33467	4.55889	4.55889	5.49218	5.98782	0.014405	1	0.11645	1
Orotate	bernese_mountain_dog	13	LMER_CovMat-GRM	0	1	912	-0.160827	0.0641073	-2.50871	0.263226	0.263226	6.50855	6.93766	0.00843993	0.700514	0.116752	1
Methionine	golden_retriever	255	LMER_CovMat-GRM	0	1	912	-0.0314312	0.0138684	-2.26639	0.255834	0.255834	6.52651	5.55856	0.0183906	1	0.117417	1
Trimethylamine-N-Oxide-TMAO	akita	14	LMER_CovMat-GRM	0	1	912	-0.430551	0.167206	-2.57497	2.32752	2.32752	6.86942	7.24949	0.00709213	0.588647	0.117729	1
Pyruvate	golden_retriever	255	LMER_CovMat-GRM	0	1	912	0.0937718	0.0360972	2.59776	2.19853	2.19853	6.99327	7.23923	0.00713276	0.592019	0.118404	1
Pyruvate	rottweiler	139	LMER_CovMat-GRM	0	1	912	-0.12816	0.0482417	-2.65662	2.53351	2.53351	8.05881	7.53852	0.00603935	0.501266	0.118404	1
krt_cbc_mch_sqrt_transformed	norwich_terrier	30	LMER_CovMat-GRM	0	1	911	-0.400869	0.168759	-2.37539	4.18446	4.18446	5.70683	6.16382	0.0130389	1	0.118799	1
krt_cbc_pct_sqrt_transformed	samoyed	42	LMER_CovMat-GRM	0	1	907	0.357975	0.146329	2.44637	4.75327	4.75327	5.89811	6.58834	0.0102649	0.841722	0.120246	1
gamma-Aminobutyrate	english_bulldog	103	LMER_CovMat-GRM	0	1	912	-0.0791769	0.0291057	-2.72032	0.614727	0.614727	7.28526	8.09921	0.00442847	0.367563	0.122521	1
Methionine	english_springer_spaniel	41	LMER_CovMat-GRM	0	1	912	-0.0768229	0.0345381	-2.2243	0.130441	0.130441	3.32764	5.35377	0.0206775	1	0.122588	1
Dimethylglycine	whippet	13	LMER_CovMat-GRM	0	1	912	0.267151	0.101457	2.63315	0.872955	0.872955	7.19718	7.5717	0.00592917	0.492122	0.12303	1
krt_cp_total_protein_value_ln_transformed	american_pit_bull_terrier	348	LMER_CovMat-GRM	0	1	940	0.138371	0.0525324	2.63402	7.75886	7.75886	8.44444	7.53672	0.00604541	0.495724	0.123931	1
krt_cbc_rel_eosinophils_sqrt_transformed	greyhound	66	LMER_CovMat-GRM	0	1	906	-0.34274	0.122108	-2.80685	6.56127	6.56127	7.86734	8.79308	0.00302376	0.247948	0.123974	1
krt_cp_alkp_value_ln_transformed	golden_retriever	260	LMER_CovMat-GRM	0	1	940	-0.146813	0.058816	-2.49615	5.47248	5.47248	6.94888	6.80634	0.00908348	0.744846	0.124141	1
Lactate	alaskan_malamute	47	LMER_CovMat-GRM	0	1	912	-0.146035	0.0518297	-2.81759	0.989393	0.989393	8.07328	8.80713	0.00300056	0.249046	0.124523	1
Cystathionine	italian_greyhound	41	LMER_CovMat-GRM	0	1	912	-0.143271	0.0688486	-2.08096	0.844809	0.844809	4.47204	4.68449	0.0304362	1	0.124601	1
Cystathionine	bull_terrier	40	LMER_CovMat-GRM	0	1	912	-0.142422	0.0699192	-2.03695	0.776073	0.776073	4.10818	4.62412	0.0315255	1	0.124601	1
Cystathionine	irish_wolfhound	13	LMER_CovMat-GRM	0	1	912	0.263927	0.126245	2.0906	0.824604	0.824604	4.36509	4.69242	0.030296	1	0.124601	1
krt_cbc_rdw_sqrt_transformed	pembroke_welsh_corgi	52	LMER_CovMat-GRM	0	1	911	-0.314215	0.13292	-2.36395	4.71006	4.71006	5.31472	6.11685	0.0133899	1	0.125844	1
krt_cbc_rdw_sqrt_transformed	akita	16	LMER_CovMat-GRM	0	1	911	0.583007	0.247365	2.35687	4.85739	4.85739	5.48097	6.062	0.0138121	1	0.125844	1
Palmitic-Acid	papillon	28	LMER_CovMat-GRM	0	1	912	-0.180159	0.0668939	-2.6932	0.693671	0.693671	7.12034	8.04717	0.00455749	0.378271	0.12609	1
N-Acetyl-Aspartate-NAA	bloodhound	41	LMER_CovMat-GRM	0	1	912	-0.0900201	0.0377917	-2.38201	0.278145	0.278145	6.11349	6.28293	0.0121906	1	0.126478	1
N-Acetyl-Aspartate-NAA	golden_retriever	255	LMER_CovMat-GRM	0	1	912	-0.0388971	0.0151683	-2.56436	0.346222	0.346222	7.6098	7.18716	0.00734269	0.609443	0.126478	1
N-Acetyl-Aspartate-NAA	old_english_sheepdog	57	LMER_CovMat-GRM	0	1	912	-0.0785209	0.0315468	-2.48903	0.289067	0.289067	6.35354	6.76523	0.00929508	0.771491	0.126478	1
N-Acetyl-Aspartate-NAA	gordon_setter	21	LMER_CovMat-GRM	0	1	912	-0.127996	0.0528574	-2.42154	0.270783	0.270783	5.95166	6.43918	0.011163	0.926533	0.126478	1
N-Acetyl-Aspartate-NAA	whippet	13	LMER_CovMat-GRM	0	1	912	0.165495	0.0684709	2.41701	0.246352	0.246352	5.41469	6.49428	0.0108222	0.898246	0.126478	1
krt_cp_total_protein_value_ln_transformed	english_bulldog	111	LMER_CovMat-GRM	0	1	940	0.232659	0.0922669	2.52159	4.83865	4.83865	5.2662	6.99516	0.00817306	0.670191	0.126531	1
krt_cp_total_protein_value_ln_transformed	miniature_schnauzer	80	LMER_CovMat-GRM	0	1	940	0.271003	0.109293	2.47961	4.94619	4.94619	5.38324	6.77229	0.0092584	0.759188	0.126531	1
Adenylosuccinate	dachshund	243	LMER_CovMat-GRM	0	1	912	-0.061874	0.0200069	-3.09263	0.713162	0.713162	8.4758	10.038	0.0015334	0.127272	0.127272	1
krt_cbc_abs_eosinophils_sqrt_transformed	shih_tzu	92	LMER_CovMat-GRM	0	1	906	0.271555	0.102228	2.65636	5.72314	5.72314	7.23577	7.74407	0.00538893	0.441893	0.127724	1
krt_cbc_abs_eosinophils_sqrt_transformed	great_dane	84	LMER_CovMat-GRM	0	1	906	0.271359	0.106982	2.53649	5.10394	5.10394	6.45291	7.08158	0.00778803	0.638619	0.127724	1
krt_cbc_abs_eosinophils_sqrt_transformed	cavalier_king_charles_spaniel	35	LMER_CovMat-GRM	0	1	906	0.42755	0.168394	2.53899	5.02047	5.02047	6.34738	7.14178	0.00753085	0.617529	0.127724	1
N2-N2-Dimethylguanosine	chihuahua	236	LMER_CovMat-GRM	0	1	912	-0.0329538	0.0117448	-2.80583	0.19489	0.19489	6.26404	8.75593	0.00308597	0.256135	0.128068	1
2-Hydroxyisobutyrate-2-Hydroxybutyrate	papillon	28	LMER_CovMat-GRM	0	1	912	0.251199	0.0933415	2.69118	1.66349	1.66349	7.1532	8.01514	0.00463879	0.38502	0.12834	1
2-Aminoadipate	english_springer_spaniel	41	LMER_CovMat-GRM	0	1	912	0.148221	0.0651137	2.27634	0.678966	0.678966	4.11173	5.69518	0.0170116	1	0.12836	1
Creatine	samoyed	40	LMER_CovMat-GRM	0	1	912	-0.222051	0.102639	-2.16342	1.64146	1.64146	4.6386	5.04113	0.0247523	1	0.128403	1
Creatine	english_cocker_spaniel	41	LMER_CovMat-GRM	0	1	912	0.217319	0.101089	2.14978	1.68812	1.68812	4.77047	5.05623	0.0245376	1	0.128403	1
Acetylcarnitine	old_english_sheepdog	57	LMER_CovMat-GRM	0	1	912	0.131557	0.0550557	2.38953	0.990292	0.990292	5.86586	6.25492	0.0123849	1	0.128493	1
Acetylcarnitine	english_setter	39	LMER_CovMat-GRM	0	1	912	-0.162088	0.0675331	-2.40013	1.11794	1.11794	6.62197	6.33481	0.0118391	0.982643	0.128493	1
Acetylcarnitine	french_bulldog	64	LMER_CovMat-GRM	0	1	912	-0.127728	0.0523975	-2.43767	0.925283	0.925283	5.48078	6.54317	0.0105287	0.873885	0.128493	1
FAD	shar_pei	11	LMER_CovMat-GRM	0	1	912	0.17633	0.0697264	2.52889	0.249871	0.249871	6.93921	7.08674	0.00776562	0.644546	0.128909	1
Histidine	toy_poodle	240	LMER_CovMat-GRM	0	1	912	-0.0184302	0.00725678	-2.53972	0.0612708	0.0612708	5.07449	7.0799	0.00779532	0.647011	0.129402	1
krt_cbc_rel_monocytes_sqrt_transformed	english_setter	40	LMER_CovMat-GRM	0	1	906	0.43162	0.159429	2.70728	7.13148	7.13148	7.40661	7.97531	0.00474196	0.388841	0.129614	1
krt_cbc_rel_monocytes_sqrt_transformed	irish_wolfhound	14	LMER_CovMat-GRM	0	1	906	-0.758781	0.273912	-2.77017	7.38876	7.38876	7.67381	8.50162	0.0035483	0.290961	0.129614	1
Margaric-Acid	american_cocker_spaniel	180	LMER_CovMat-GRM	0	1	912	-0.093583	0.0357278	-2.61934	1.03516	1.03516	4.64332	7.47427	0.00625869	0.519471	0.129868	1
krt_cbc_total_wbcs_sqrt_transformed	french_bulldog	65	LMER_CovMat-GRM	0	1	911	-0.289467	0.119257	-2.42725	5.03704	5.03704	5.66324	6.44412	0.011132	0.912824	0.130403	1
N-Ac-L-Glutamine	boxer	187	LMER_CovMat-GRM	0	1	912	-0.0798282	0.0350837	-2.27536	1.10805	1.10805	4.9198	5.6672	0.0172851	1	0.131871	1
N-Ac-L-Glutamine	german_shorthaired_pointer	118	LMER_CovMat-GRM	0	1	912	-0.101692	0.0446297	-2.27857	1.24003	1.24003	5.50581	5.71527	0.016818	1	0.131871	1
N-Ac-L-Glutamine	golden_retriever	255	LMER_CovMat-GRM	0	1	912	0.0694712	0.0305722	2.27236	1.51487	1.51487	6.72611	5.64784	0.0174769	1	0.131871	1
N-Ac-L-Glutamine	maltese	49	LMER_CovMat-GRM	0	1	912	-0.161307	0.0695311	-2.31992	1.20997	1.20997	5.37235	5.87524	0.0153553	1	0.131871	1
Lysine	yorkshire_terrier	220	LMER_CovMat-GRM	0	1	912	-0.0432641	0.0181821	-2.37948	0.475429	0.475429	6.72463	6.16853	0.0130043	1	0.134288	1
Lysine	rhodesian_ridgeback	39	LMER_CovMat-GRM	0	1	912	0.101754	0.0437981	2.32326	0.448265	0.448265	6.34041	5.96878	0.0145613	1	0.134288	1
Methionine	english_shepherd	31	LMER_CovMat-GRM	0	1	912	0.0839417	0.0394885	2.12573	0.176284	0.176284	4.49714	5.07303	0.0243009	1	0.134465	1
Margaric-Acid	dachshund	243	LMER_CovMat-GRM	0	1	912	-0.0749699	0.0306683	-2.44454	0.858037	0.858037	3.84881	6.43462	0.0111917	0.928911	0.134479	1
Margaric-Acid	poodle	120	LMER_CovMat-GRM	0	1	912	0.111676	0.0444196	2.51413	1.2815	1.2815	5.7483	6.95499	0.00835856	0.693761	0.134479	1
Margaric-Acid	english_springer_spaniel	41	LMER_CovMat-GRM	0	1	912	-0.183074	0.0756616	-2.41965	1.14813	1.14813	5.15005	6.41099	0.0113416	0.941356	0.134479	1
Margaric-Acid	american_pit_bull_terrier	334	LMER_CovMat-GRM	0	1	912	0.0596794	0.026397	2.26084	1.24387	1.24387	5.5795	5.65343	0.0174212	1	0.134515	1
Margaric-Acid	yorkshire_terrier	220	LMER_CovMat-GRM	0	1	912	0.0721848	0.0322825	2.23604	1.58145	1.58145	7.09376	5.41951	0.0199129	1	0.134515	1
Margaric-Acid	irish_setter	43	LMER_CovMat-GRM	0	1	912	0.161545	0.073452	2.19933	1.01377	1.01377	4.54736	5.3211	0.0210687	1	0.134515	1
Margaric-Acid	chesapeake_bay_retriever	43	LMER_CovMat-GRM	0	1	912	0.168178	0.0730661	2.30172	1.17379	1.17379	5.26515	5.82307	0.0158173	1	0.134515	1
Margaric-Acid	gordon_setter	21	LMER_CovMat-GRM	0	1	912	0.233952	0.106134	2.2043	1.06038	1.06038	4.75646	5.34817	0.0207441	1	0.134515	1
Margaric-Acid	schipperke	13	LMER_CovMat-GRM	0	1	912	0.307392	0.138771	2.21509	1.05703	1.05703	4.74142	5.39128	0.0202376	1	0.134515	1
Hypoxanthine	doberman_pinscher	80	LMER_CovMat-GRM	0	1	912	-0.472202	0.176605	-2.67377	17.413	17.413	7.16913	7.91734	0.00489633	0.406395	0.135465	1
Valine	american_cocker_spaniel	180	LMER_CovMat-GRM	0	1	912	-0.0328242	0.0140472	-2.33671	0.184122	0.184122	6.38538	5.98623	0.014418	1	0.135567	1
Valine	pug	73	LMER_CovMat-GRM	0	1	912	0.0529597	0.0220441	2.40244	0.156186	0.156186	5.41654	6.3336	0.0118472	0.983313	0.135567	1
Valine	yorkshire_terrier	220	LMER_CovMat-GRM	0	1	912	-0.0292231	0.0126726	-2.30601	0.152132	0.152132	5.27595	5.67679	0.0171908	1	0.135567	1
Valine	miniature_pinscher	54	LMER_CovMat-GRM	0	1	912	0.0652188	0.0261847	2.49072	0.141625	0.141625	4.91158	6.89962	0.00862139	0.715575	0.135567	1
Valine	shih_tzu	87	LMER_CovMat-GRM	0	1	912	-0.0493756	0.0202504	-2.43825	0.160985	0.160985	5.58298	6.5193	0.010671	0.885691	0.135567	1
Valine	rottweiler	139	LMER_CovMat-GRM	0	1	912	0.0362068	0.015959	2.26874	0.159117	0.159117	5.5182	5.64263	0.0175288	1	0.135567	1
Valine	west_highland_white_terrier	19	LMER_CovMat-GRM	0	1	912	0.101878	0.0446401	2.28222	0.153085	0.153085	5.30901	5.78736	0.0161419	1	0.135567	1
Valine	irish_setter	43	LMER_CovMat-GRM	0	1	912	0.0669152	0.0289064	2.31489	0.146769	0.146769	5.08995	5.88455	0.0152743	1	0.135567	1
Valine	chesapeake_bay_retriever	43	LMER_CovMat-GRM	0	1	912	0.065122	0.0286868	2.2701	0.148949	0.148949	5.16556	5.59939	0.0179668	1	0.135567	1
Cystine	golden_retriever	255	LMER_CovMat-GRM	0	1	912	-0.0528979	0.0201204	-2.62907	0.846483	0.846483	9.51809	7.5086	0.00614051	0.509662	0.135881	1
Cystine	newfoundland	53	LMER_CovMat-GRM	0	1	912	-0.113596	0.0437958	-2.59375	0.587178	0.587178	6.60239	7.39281	0.0065485	0.543526	0.135881	1
krt_cp_alt_value_ln_transformed	doberman_pinscher	83	LMER_CovMat-GRM	0	1	940	0.254168	0.104505	2.4321	4.0037	4.0037	5.80878	6.47922	0.0109143	0.894972	0.135955	1
krt_cp_alt_value_ln_transformed	english_shepherd	32	LMER_CovMat-GRM	0	1	940	0.408906	0.169506	2.41234	3.69371	3.69371	5.35903	6.3701	0.0116059	0.951685	0.135955	1
2-Hydroxyisobutyrate-2-Hydroxybutyrate	samoyed	40	LMER_CovMat-GRM	0	1	912	0.200115	0.0774655	2.58328	1.56913	1.56913	6.74742	7.37893	0.00659925	0.547738	0.136934	1
Asparagine	bichon_frise	24	LMER_CovMat-GRM	0	1	912	0.100317	0.0406735	2.4664	0.222476	0.222476	6.14638	6.64607	0.00993749	0.824812	0.137469	1
krt_cp_amylase_value_ln_transformed	chihuahua	244	LMER_CovMat-GRM	0	1	940	-0.144756	0.062153	-2.32902	4.68693	4.68693	5.2007	5.89449	0.0151883	1	0.138382	1
Phenyllactic-Acid	rottweiler	139	LMER_CovMat-GRM	0	1	912	-0.0960993	0.0432814	-2.22034	1.26607	1.26607	5.00514	5.26624	0.0217429	1	0.13882	1
Phenyllactic-Acid	belgian_malinois	68	LMER_CovMat-GRM	0	1	912	-0.134296	0.0617965	-2.17319	1.18017	1.18017	4.66555	5.28828	0.0214694	1	0.13882	1
Phenyllactic-Acid	whippet	13	LMER_CovMat-GRM	0	1	912	0.334368	0.14627	2.28596	1.28328	1.28328	5.07315	5.49953	0.0190216	1	0.13882	1
krt_cbc_rel_eosinophils_sqrt_transformed	rottweiler	147	LMER_CovMat-GRM	0	1	906	0.212904	0.0816744	2.60673	5.91673	5.91673	7.09451	7.36813	0.00663899	0.544397	0.139394	1
krt_cbc_rel_eosinophils_sqrt_transformed	great_dane	84	LMER_CovMat-GRM	0	1	906	0.278422	0.108496	2.5662	5.54003	5.54003	6.64281	7.32513	0.00679972	0.557577	0.139394	1
2-Aminoadipate	old_english_sheepdog	57	LMER_CovMat-GRM	0	1	912	0.120478	0.0544145	2.21409	0.912074	0.912074	5.5234	5.39007	0.0202516	1	0.140074	1
Leucine--D-Norleucine	doberman_pinscher	80	LMER_CovMat-GRM	0	1	912	0.0532305	0.0209267	2.54366	0.22154	0.22154	6.49582	6.93602	0.00844771	0.70116	0.140232	1
Leucine--D-Norleucine	west_highland_white_terrier	19	LMER_CovMat-GRM	0	1	912	0.112221	0.0444015	2.52742	0.223542	0.223542	6.55453	7.13551	0.00755722	0.627249	0.140232	1
n-Formylmethionine	bull_terrier	40	LMER_CovMat-GRM	0	1	912	0.0824826	0.0347247	2.37533	0.262024	0.262024	5.62424	6.08258	0.0136521	1	0.141641	1
Kynurenic-Acid	samoyed	40	LMER_CovMat-GRM	0	1	912	-0.24882	0.107358	-2.31766	2.33994	2.33994	5.59034	5.87151	0.0153879	1	0.14191	1
Dimethylarginine-A-SDMA	greyhound	65	LMER_CovMat-GRM	0	1	912	0.0613674	0.0227725	2.6948	0.169877	0.169877	7.45577	7.82869	0.00514233	0.426814	0.142271	1
Dimethylarginine-A-SDMA	west_highland_white_terrier	19	LMER_CovMat-GRM	0	1	912	-0.117913	0.0434773	-2.71205	0.143197	0.143197	6.28477	8.02963	0.00460183	0.381952	0.142271	1
krt_cp_albumin_value_ln_transformed	labrador_retriever	314	LMER_CovMat-GRM	0	1	940	-0.144355	0.0560007	-2.57774	7.23282	7.23282	7.71398	7.28816	0.00694107	0.569167	0.142292	1
krt_cp_alkp_value_ln_transformed	doberman_pinscher	83	LMER_CovMat-GRM	0	1	940	0.247163	0.10267	2.40735	4.69409	4.69409	5.96049	6.28732	0.0121605	0.997158	0.142451	1
2-Hydroxyisobutyrate-2-Hydroxybutyrate	american_pit_bull_terrier	334	LMER_CovMat-GRM	0	1	912	-0.0672714	0.0269583	-2.49539	1.38003	1.38003	5.93427	6.90504	0.00859532	0.713412	0.142682	1
krt_cbc_rbc_sqrt_transformed	dachshund	246	LMER_CovMat-GRM	0	1	911	0.142557	0.0613944	2.32198	3.58658	3.58658	3.95513	5.96711	0.0145751	1	0.142877	1
krt_cbc_rbc_sqrt_transformed	toy_poodle	243	LMER_CovMat-GRM	0	1	911	0.144423	0.0626084	2.30677	2.98369	2.98369	3.29028	5.83823	0.0156816	1	0.142877	1
krt_cbc_rbc_sqrt_transformed	maltese	51	LMER_CovMat-GRM	0	1	911	-0.316836	0.136554	-2.32023	5.90681	5.90681	6.51378	5.93204	0.014868	1	0.142877	1
krt_cbc_rbc_sqrt_transformed	scottish_terrier	15	LMER_CovMat-GRM	0	1	911	0.623981	0.256798	2.42985	5.47686	5.47686	6.03965	6.39731	0.0114294	0.937208	0.142877	1
Leucine--D-Norleucine	american_cocker_spaniel	180	LMER_CovMat-GRM	0	1	912	-0.033234	0.0139704	-2.37889	0.226428	0.226428	6.63915	6.30291	0.012054	1	0.142926	1
Leucine--D-Norleucine	shih_tzu	87	LMER_CovMat-GRM	0	1	912	-0.0490842	0.0201175	-2.43988	0.198724	0.198724	5.82682	6.44364	0.011135	0.924209	0.142926	1
iso-Leucine--allo-isoLeucine	irish_setter	43	LMER_CovMat-GRM	0	1	912	0.0788165	0.0306098	2.57488	0.253021	0.253021	6.53385	7.21108	0.0072455	0.601377	0.14313	1
iso-Leucine--allo-isoLeucine	chesapeake_bay_retriever	43	LMER_CovMat-GRM	0	1	912	0.076669	0.0304489	2.51796	0.244798	0.244798	6.3215	6.89944	0.00862228	0.715649	0.14313	1
Cholesteryl-Sulfate	english_bulldog	103	LMER_CovMat-GRM	0	1	912	-0.0745064	0.0374201	-1.99108	0.541083	0.541083	3.84883	4.46889	0.0345175	1	0.143247	1
Indole-3-Propionate	toy_poodle	240	LMER_CovMat-GRM	0	1	912	-0.141236	0.0589529	-2.39574	3.89376	3.89376	4.88723	6.28651	0.0121661	1	0.144255	1
krt_cbc_mch_sqrt_transformed	french_bulldog	65	LMER_CovMat-GRM	0	1	911	0.253228	0.114227	2.21688	3.48961	3.48961	4.75918	5.42885	0.0198068	1	0.146343	1
krt_cbc_mch_sqrt_transformed	maltese	51	LMER_CovMat-GRM	0	1	911	0.291129	0.129884	2.24145	3.84567	3.84567	5.24479	5.48559	0.0191739	1	0.146343	1
krt_cbc_mch_sqrt_transformed	borzoi	7	LMER_CovMat-GRM	0	1	911	0.822	0.374478	2.19505	3.65228	3.65228	4.98103	5.29261	0.0214161	1	0.146343	1
Cystathionine	lagotto_romagnolo	169	LMER_CovMat-GRM	0	1	912	0.0671884	0.0337763	1.98922	0.550678	0.550678	2.91505	4.26962	0.0387995	1	0.14638	1
krt_cp_alb_glob_ratio_value_ln_transformed	afghan_hound	9	LMER_CovMat-GRM	0	1	940	-0.703826	0.325017	-2.16551	4.13157	4.13157	4.97738	5.1504	0.023241	1	0.146597	1
Glycine	borzoi	6	LMER_CovMat-GRM	0	1	912	0.204531	0.0903156	2.26463	0.206347	0.206347	5.21199	5.62894	0.0176663	1	0.14663	1
Kynurenic-Acid	boxer	187	LMER_CovMat-GRM	0	1	912	-0.111808	0.049398	-2.26341	2.37484	2.37484	5.67373	5.61096	0.0178485	1	0.148143	1
Margaric-Acid	pomeranian	108	LMER_CovMat-GRM	0	1	912	-0.0978103	0.0461072	-2.12137	0.819384	0.819384	3.67543	4.93607	0.0263017	1	0.148504	1
Margaric-Acid	west_highland_white_terrier	19	LMER_CovMat-GRM	0	1	912	-0.238763	0.113584	-2.10209	0.917265	0.917265	4.11448	4.9012	0.026838	1	0.148504	1
Glutarylcarnitine	english_shepherd	31	LMER_CovMat-GRM	0	1	912	-0.162623	0.0698694	-2.32753	0.640067	0.640067	4.62788	5.99767	0.0143248	1	0.14862	1
krt_cbc_rdw_sqrt_transformed	norwegian_elkhound	23	LMER_CovMat-GRM	0	1	911	0.450471	0.201933	2.2308	4.55756	4.55756	5.14265	5.50958	0.0189126	1	0.148642	1
krt_cbc_rdw_sqrt_transformed	brittany	55	LMER_CovMat-GRM	0	1	911	-0.286691	0.128789	-2.22606	4.28505	4.28505	4.83516	5.41716	0.0199398	1	0.148642	1
Tryptophan	shetland_sheepdog	107	LMER_CovMat-GRM	0	1	912	0.0700431	0.0274014	2.55619	0.346657	0.346657	5.94673	7.21566	0.00722701	0.599842	0.14996	1
Succinylcarnitine	boxer	187	LMER_CovMat-GRM	0	1	912	0.0664358	0.0267818	2.48063	0.617953	0.617953	5.97977	6.81418	0.00904369	0.750626	0.150125	1
krt_cp_alt_value_ln_transformed	bull_terrier	42	LMER_CovMat-GRM	0	1	940	-0.342196	0.147291	-2.32326	3.67239	3.67239	5.32809	5.95527	0.0146733	1	0.150402	1
krt_cp_chloride_value_ln_transformed	samoyed	42	LMER_CovMat-GRM	0	1	940	-0.427917	0.154509	-2.76952	7.36741	7.36741	7.57238	8.43256	0.00368561	0.30222	0.15111	1
Indole-3-Acetic-Acid	golden_retriever	255	LMER_CovMat-GRM	0	1	912	-0.0922797	0.0332631	-2.77424	2.23828	2.23828	8.37792	8.44821	0.00365404	0.303285	0.151643	1
krt_cp_globulins_value_ln_transformed	pug	75	LMER_CovMat-GRM	0	1	940	0.247423	0.107638	2.29867	4.2144	4.2144	5.01207	5.78608	0.0161536	1	0.15172	1
krt_cp_globulins_value_ln_transformed	boxer	192	LMER_CovMat-GRM	0	1	940	0.150512	0.0669151	2.2493	4.44964	4.44964	5.29184	5.54795	0.0185024	1	0.15172	1
krt_cp_globulins_value_ln_transformed	staffordshire_bull_terrier	60	LMER_CovMat-GRM	0	1	940	0.270758	0.119915	2.25792	4.53964	4.53964	5.39888	5.59909	0.0179698	1	0.15172	1
Leucine--D-Norleucine	golden_retriever	255	LMER_CovMat-GRM	0	1	912	0.0264242	0.0118913	2.22215	0.214818	0.214818	6.29873	5.40185	0.0201154	1	0.15178	1
Leucine--D-Norleucine	bullmastiff	45	LMER_CovMat-GRM	0	1	912	0.0627568	0.0279415	2.24601	0.159175	0.159175	4.6672	5.62944	0.0176612	1	0.15178	1
Leucine--D-Norleucine	greyhound	65	LMER_CovMat-GRM	0	1	912	-0.0520361	0.0231894	-2.24396	0.156142	0.156142	4.57828	5.48255	0.0192073	1	0.15178	1
Leucine--D-Norleucine	bernese_mountain_dog	13	LMER_CovMat-GRM	0	1	912	0.120771	0.0537973	2.24493	0.164755	0.164755	4.83082	5.46957	0.0193504	1	0.15178	1
Suberic-Acid	basset_hound	48	LMER_CovMat-GRM	0	1	912	0.136983	0.0516054	2.65443	0.804717	0.804717	7.05307	7.70344	0.00551158	0.457461	0.152487	1
Carnitine	doberman_pinscher	80	LMER_CovMat-GRM	0	1	912	-0.06318	0.026632	-2.37233	0.294635	0.294635	5.34103	6.18298	0.0128985	1	0.152939	1
Ethanolamine	labrador_retriever	300	LMER_CovMat-GRM	0	1	912	0.0254204	0.0123596	2.05674	0.181878	0.181878	4.16477	4.63053	0.0314078	1	0.153344	1
Deoxycarnitine	chesapeake_bay_retriever	43	LMER_CovMat-GRM	0	1	912	0.0765058	0.0364031	2.10163	0.207766	0.207766	4.44843	4.84403	0.027742	1	0.153506	1
Lysine	shetland_sheepdog	107	LMER_CovMat-GRM	0	1	912	0.0582585	0.0259759	2.24279	0.404388	0.404388	5.7198	5.54131	0.0185727	1	0.154154	1
krt_cbc_pct_sqrt_transformed	boston_terrier	110	LMER_CovMat-GRM	0	1	907	0.205019	0.0901219	2.2749	3.98785	3.98785	4.94834	5.69172	0.0170451	1	0.1553	1
krt_cbc_pct_sqrt_transformed	afghan_hound	9	LMER_CovMat-GRM	0	1	907	0.763541	0.3332	2.29154	4.12319	4.12319	5.11627	5.81332	0.0159053	1	0.1553	1
Betaine	belgian_sheepdog	68	LMER_CovMat-GRM	0	1	912	0.052947	0.0183768	2.88118	0.186519	0.186519	9.76249	9.09069	0.00256914	0.213238	0.155987	1
Betaine	pug	73	LMER_CovMat-GRM	0	1	912	0.0489542	0.0176644	2.77135	0.171198	0.171198	8.96059	8.39685	0.00375872	0.311974	0.155987	1
Anserine	papillon	28	LMER_CovMat-GRM	0	1	912	0.113215	0.0518519	2.18342	0.347722	0.347722	4.84908	5.19374	0.0226684	1	0.15679	1
Acetylcarnitine	lagotto_romagnolo	169	LMER_CovMat-GRM	0	1	912	0.0728271	0.0319408	2.28007	0.806379	0.806379	4.77648	5.69503	0.017013	1	0.156898	1
Phenyllactic-Acid	boston_terrier	109	LMER_CovMat-GRM	0	1	912	0.103417	0.0486665	2.12501	1.03256	1.03256	4.082	4.80478	0.0283808	1	0.157041	1
Phenyllactic-Acid	english_springer_spaniel	41	LMER_CovMat-GRM	0	1	912	-0.17041	0.080593	-2.11445	1.11424	1.11424	4.4049	4.91708	0.0265925	1	0.157041	1
2-Hydroxyisobutyrate-2-Hydroxybutyrate	labrador_retriever	300	LMER_CovMat-GRM	0	1	912	-0.0690526	0.0285209	-2.42113	1.37906	1.37906	5.9301	6.40652	0.0113702	0.943726	0.157288	1
krt_cbc_total_wbcs_sqrt_transformed	gordon_setter	22	LMER_CovMat-GRM	0	1	911	0.480261	0.2069	2.32123	4.6975	4.6975	5.28149	5.87001	0.015401	1	0.15786	1
Glucose	afghan_hound	9	LMER_CovMat-GRM	0	1	912	0.284598	0.110636	2.57238	0.572186	0.572186	6.07423	7.11571	0.00764114	0.634215	0.158554	1
Alpha-Ketoglutaric-Acid	belgian_sheepdog	68	LMER_CovMat-GRM	0	1	912	0.130479	0.044101	2.95864	1.12519	1.12519	8.79221	9.63307	0.00191105	0.158617	0.158617	1
Allantoin	samoyed	40	LMER_CovMat-GRM	0	1	912	-0.0759169	0.0307171	-2.47148	0.2188	0.2188	5.97813	6.71129	0.00958042	0.795175	0.159035	1
Indole-3-Lactate	great_dane	82	LMER_CovMat-GRM	0	1	912	-0.13318	0.0562842	-2.36621	1.52915	1.52915	6.09587	6.22912	0.0125666	1	0.159721	1
Indole-3-Lactate	gordon_setter	21	LMER_CovMat-GRM	0	1	912	-0.265501	0.112576	-2.35842	1.33603	1.33603	5.326	6.10625	0.0134705	1	0.159721	1
Threonine	border_collie	223	LMER_CovMat-GRM	0	1	912	0.0406719	0.0189984	2.14081	0.30111	0.30111	4.17874	5.01895	0.0250713	1	0.160071	1
Threonine	boxer	187	LMER_CovMat-GRM	0	1	912	0.0442136	0.0207024	2.13568	0.336334	0.336334	4.66757	5.0362	0.0248229	1	0.160071	1
Threonine	belgian_malinois	68	LMER_CovMat-GRM	0	1	912	0.0737369	0.0343986	2.1436	0.338924	0.338924	4.70352	5.07983	0.0242058	1	0.160071	1
Orotate	american_cocker_spaniel	180	LMER_CovMat-GRM	0	1	912	-0.0395159	0.0166201	-2.37759	0.257288	0.257288	6.36173	6.09725	0.0135392	1	0.160537	1
Glutamine	australian_shepherd	188	LMER_CovMat-GRM	0	1	912	-0.0277804	0.0109228	-2.54334	0.119932	0.119932	5.49263	7.05264	0.00791484	0.656932	0.160594	1
Glutamine	mastiff	30	LMER_CovMat-GRM	0	1	912	0.0681452	0.0276139	2.46778	0.128308	0.128308	5.87622	6.6939	0.00967433	0.802969	0.160594	1
Acetylcarnitine	beagle	211	LMER_CovMat-GRM	0	1	912	0.0631884	0.028683	2.20299	0.817825	0.817825	4.84427	5.33429	0.0209098	1	0.160839	1
Acetylcarnitine	doberman_pinscher	80	LMER_CovMat-GRM	0	1	912	-0.100804	0.0465905	-2.16362	0.664896	0.664896	3.93842	5.14945	0.0232538	1	0.160839	1
Acetylcarnitine	bernese_mountain_dog	13	LMER_CovMat-GRM	0	1	912	0.262499	0.119712	2.19276	0.81375	0.81375	4.82014	5.27709	0.0216078	1	0.160839	1
Glucose	belgian_malinois	68	LMER_CovMat-GRM	0	1	912	0.0935099	0.0381247	2.45274	0.570173	0.570173	6.05286	6.68983	0.00969647	0.804807	0.160961	1
krt_cbc_rbc_sqrt_transformed	australian_shepherd	182	LMER_CovMat-GRM	0	1	911	-0.159376	0.071546	-2.2276	5.76899	5.76899	6.36179	5.4382	0.019701	1	0.161548	1
Succinylcarnitine	lagotto_romagnolo	169	LMER_CovMat-GRM	0	1	912	0.0677399	0.0282257	2.39993	0.479899	0.479899	4.64386	6.34959	0.0117409	0.974491	0.162415	1
3-Methyl-3-Hydroxyglutaric-Acid	chihuahua	236	LMER_CovMat-GRM	0	1	912	0.0418738	0.0160384	2.61084	0.431832	0.431832	7.4547	7.43571	0.00639423	0.530721	0.163309	1
3-Methyl-3-Hydroxyglutaric-Acid	bichon_frise	24	LMER_CovMat-GRM	0	1	912	-0.128025	0.0505561	-2.53234	0.333481	0.333481	5.75686	7.06275	0.00787032	0.653236	0.163309	1
Cholesteryl-Sulfate	american_cocker_spaniel	180	LMER_CovMat-GRM	0	1	912	0.0547105	0.0283613	1.92905	0.873883	0.873883	6.21609	4.16196	0.0413416	1	0.163398	1
krt_cp_potassium_value_ln_transformed	vizsla	52	LMER_CovMat-GRM	0	1	940	0.362515	0.137506	2.63636	6.57184	6.57184	6.8964	7.55247	0.0059928	0.49141	0.163803	1
krt_cp_potassium_value_ln_transformed	airedale_terrier	31	LMER_CovMat-GRM	0	1	940	0.446394	0.17896	2.49437	6.34163	6.34163	6.65482	6.82269	0.00900071	0.738058	0.184514	1
krt_cp_total_protein_value_ln_transformed	samoyed	42	LMER_CovMat-GRM	0	1	940	0.352022	0.150184	2.34393	4.93729	4.93729	5.37355	6.03557	0.0140204	1	0.164239	1
krt_cbc_abs_neutrophils_sqrt_transformed	airedale_terrier	31	LMER_CovMat-GRM	0	1	906	0.489696	0.177819	2.7539	6.95366	6.95366	7.39041	8.27757	0.00401377	0.329129	0.164565	1
krt_cbc_abs_eosinophils_sqrt_transformed	rottweiler	147	LMER_CovMat-GRM	0	1	906	0.189012	0.0804974	2.34805	4.46618	4.46618	5.6466	6.02954	0.0140684	1	0.164801	1
krt_cbc_abs_eosinophils_sqrt_transformed	bichon_frise	25	LMER_CovMat-GRM	0	1	906	-0.465471	0.1981	-2.34967	4.26032	4.26032	5.38632	6.09761	0.0135365	1	0.164801	1
krt_cp_globulins_value_ln_transformed	lagotto_romagnolo	176	LMER_CovMat-GRM	0	1	940	-0.149919	0.0698443	-2.14648	3.00671	3.00671	3.5758	5.05469	0.0245593	1	0.165174	1
krt_cp_globulins_value_ln_transformed	basset_hound	49	LMER_CovMat-GRM	0	1	940	0.278688	0.132764	2.09912	4.14005	4.14005	4.92366	4.81577	0.0282004	1	0.165174	1
krt_cp_globulins_value_ln_transformed	beagle	220	LMER_CovMat-GRM	0	1	940	-0.133818	0.0625941	-2.13787	3.66074	3.66074	4.35362	5.00285	0.0253057	1	0.165174	1
krt_cp_globulins_value_ln_transformed	airedale_terrier	31	LMER_CovMat-GRM	0	1	940	0.35563	0.16811	2.11546	3.54703	3.54703	4.21839	4.90974	0.0267056	1	0.165174	1
Leucine--D-Norleucine	irish_setter	43	LMER_CovMat-GRM	0	1	912	0.0609147	0.0287207	2.12093	0.148902	0.148902	4.366	4.85839	0.027512	1	0.165492	1
Leucine--D-Norleucine	chesapeake_bay_retriever	43	LMER_CovMat-GRM	0	1	912	0.0615069	0.0285697	2.15287	0.158007	0.158007	4.63294	5.01008	0.0252001	1	0.165492	1
Leucine--D-Norleucine	scottish_terrier	12	LMER_CovMat-GRM	0	1	912	0.116532	0.0561136	2.07671	0.13551	0.13551	3.97332	4.83335	0.0279144	1	0.165492	1
krt_cbc_rdw_sqrt_transformed	labrador_retriever	305	LMER_CovMat-GRM	0	1	911	0.118638	0.0552517	2.14722	4.38824	4.38824	4.95159	5.06733	0.0243809	1	0.166603	1
D-Leucic-Acid	papillon	28	LMER_CovMat-GRM	0	1	912	0.160988	0.0665833	2.41785	0.678964	0.678964	5.81432	6.30273	0.0120552	1	0.166764	1
Xanthine	pug	73	LMER_CovMat-GRM	0	1	912	-0.257289	0.112938	-2.27814	4.74327	4.74327	5.2445	5.70544	0.0169124	1	0.167632	1
Xanthine	english_springer_spaniel	41	LMER_CovMat-GRM	0	1	912	-0.343278	0.152387	-2.25267	5.09607	5.09607	5.63458	5.57901	0.018177	1	0.167632	1
Xanthine	shar_pei	11	LMER_CovMat-GRM	0	1	912	-0.76389	0.330139	-2.31385	4.78583	4.78583	5.29155	5.88513	0.0152693	1	0.167632	1
Ethanolamine	brittany	57	LMER_CovMat-GRM	0	1	912	-0.0555363	0.028069	-1.97857	0.187703	0.187703	4.29815	4.28439	0.0384638	1	0.168026	1
Ethanolamine	borzoi	6	LMER_CovMat-GRM	0	1	912	0.188666	0.0948501	1.98909	0.165361	0.165361	3.78656	4.32994	0.0374477	1	0.168026	1
Succinylcarnitine	australian_shepherd	188	LMER_CovMat-GRM	0	1	912	-0.0613132	0.0267934	-2.28837	0.482613	0.482613	4.67012	5.81815	0.0158616	1	0.169203	1
Succinylcarnitine	great_dane	82	LMER_CovMat-GRM	0	1	912	0.0944072	0.0407125	2.31888	0.556122	0.556122	5.38145	5.76928	0.0163087	1	0.169203	1
n-Formylmethionine	border_collie	223	LMER_CovMat-GRM	0	1	912	0.0325831	0.0146449	2.22488	0.211924	0.211924	4.54886	5.44163	0.0196623	1	0.169379	1
n-Formylmethionine	afghan_hound	9	LMER_CovMat-GRM	0	1	912	-0.170864	0.0769829	-2.21951	0.230714	0.230714	4.95219	5.37673	0.0204071	1	0.169379	1
Valine	toy_poodle	240	LMER_CovMat-GRM	0	1	912	-0.0261251	0.0122771	-2.12795	0.101269	0.101269	3.51201	5.00444	0.0252823	1	0.169751	1
Valine	doberman_pinscher	80	LMER_CovMat-GRM	0	1	912	0.0447155	0.021044	2.12486	0.130277	0.130277	4.51802	4.9174	0.0265875	1	0.169751	1
PPA	rhodesian_ridgeback	39	LMER_CovMat-GRM	0	1	912	-0.310345	0.126178	-2.45959	3.40107	3.40107	6.33461	6.58936	0.010259	0.851495	0.170299	1
Lysine	great_pyrenees	63	LMER_CovMat-GRM	0	1	912	-0.0744528	0.0343454	-2.16777	0.288024	0.288024	4.0739	5.19873	0.0226033	1	0.170552	1
Cholesteryl-Sulfate	french_bulldog	64	LMER_CovMat-GRM	0	1	912	-0.0921803	0.0477694	-1.92969	0.48242	0.48242	3.43154	4.00702	0.045311	1	0.170946	1
Trimethylamine-N-Oxide-TMAO	miniature_schnauzer	78	LMER_CovMat-GRM	0	1	912	-0.163612	0.0685884	-2.38541	1.83203	1.83203	5.40702	6.25258	0.0124013	1	0.171551	1
krt_cbc_rel_monocytes_sqrt_transformed	doberman_pinscher	84	LMER_CovMat-GRM	0	1	906	-0.266695	0.108469	-2.45872	6.10837	6.10837	6.34403	6.68637	0.00971526	0.796651	0.171896	1
krt_cbc_rel_monocytes_sqrt_transformed	vizsla	51	LMER_CovMat-GRM	0	1	906	0.326703	0.139565	2.34087	5.43287	5.43287	5.64246	5.89964	0.015144	1	0.171896	1
krt_cbc_rel_monocytes_sqrt_transformed	norwich_terrier	30	LMER_CovMat-GRM	0	1	906	-0.437575	0.183206	-2.38844	5.67334	5.67334	5.89221	6.22498	0.012596	1	0.171896	1
krt_cbc_rel_monocytes_sqrt_transformed	irish_setter	44	LMER_CovMat-GRM	0	1	906	-0.358071	0.150957	-2.372	5.48526	5.48526	5.69688	6.18252	0.0129018	1	0.171896	1
krt_cbc_rel_monocytes_sqrt_transformed	afghan_hound	9	LMER_CovMat-GRM	0	1	906	-0.807206	0.349884	-2.30706	4.81144	4.81144	4.99706	5.72025	0.0167703	1	0.171896	1
krt_cp_bilirubin_total_value_ln_transformed	havanese	24	LMER_CovMat-GRM	0	1	940	-0.512599	0.202628	-2.52975	5.59582	5.59582	5.97902	6.94769	0.00839274	0.688205	0.172051	1
krt_cp_alb_glob_ratio_value_ln_transformed	english_springer_spaniel	41	LMER_CovMat-GRM	0	1	940	0.303694	0.145914	2.08132	3.61867	3.61867	4.35948	4.74549	0.0293752	1	0.172055	1
krt_cbc_plt_sqrt_transformed	jack_russell_terrier	171	LMER_CovMat-GRM	0	1	705	0.163613	0.0809466	2.02124	2.13884	2.13884	3.11428	4.62189	0.0315665	1	0.172563	1
krt_cbc_plt_sqrt_transformed	maltese	51	LMER_CovMat-GRM	0	1	705	0.264167	0.130747	2.02045	2.94251	2.94251	4.28448	4.63845	0.0312633	1	0.172563	1
krt_cbc_plt_sqrt_transformed	gordon_setter	22	LMER_CovMat-GRM	0	1	705	0.388462	0.194427	1.99799	2.66777	2.66777	3.88445	4.50673	0.0337618	1	0.173029	1
krt_cbc_abs_lymphocytes_sqrt_transformed	belgian_tervuren	6	LMER_CovMat-GRM	0	1	906	-0.883616	0.413707	-2.13585	3.04917	3.04917	4.08612	5.00177	0.0253214	1	0.17303	1
krt_cbc_abs_lymphocytes_sqrt_transformed	whippet	13	LMER_CovMat-GRM	0	1	906	-0.568535	0.263041	-2.16139	3.47458	3.47458	4.6562	5.10609	0.0238419	1	0.17303	1
N2-N2-Dimethylguanosine	samoyed	40	LMER_CovMat-GRM	0	1	912	-0.0736536	0.0283342	-2.59946	0.207146	0.207146	6.65798	7.47281	0.00626377	0.519893	0.173298	1
alpha-Tocopherol	great_dane	82	LMER_CovMat-GRM	0	1	912	-0.117853	0.0465517	-2.53167	1.12558	1.12558	6.56083	6.9562	0.00835293	0.693293	0.173323	1
L-Kynurenine	american_cocker_spaniel	180	LMER_CovMat-GRM	0	1	912	0.0609673	0.0260747	2.33818	0.484553	0.484553	4.08086	6.00478	0.0142671	1	0.173568	1
L-Kynurenine	poodle	120	LMER_CovMat-GRM	0	1	912	-0.075704	0.0324177	-2.33527	0.671655	0.671655	5.65663	5.95949	0.0146383	1	0.173568	1
krt_cbc_hgb_sqrt_transformed	french_bulldog	65	LMER_CovMat-GRM	0	1	911	0.270632	0.119142	2.2715	4.68119	4.68119	5.27263	5.70111	0.0169541	1	0.17378	1
Ethanolamine	lagotto_romagnolo	169	LMER_CovMat-GRM	0	1	912	-0.0316461	0.0162435	-1.94824	0.113086	0.113086	2.58952	4.13285	0.0420584	1	0.174543	1
n-Formylmethionine	toy_poodle	240	LMER_CovMat-GRM	0	1	912	-0.0307335	0.0142538	-2.15617	0.298854	0.298854	6.41478	5.15782	0.0231419	1	0.174617	1
Glutamine	greyhound	65	LMER_CovMat-GRM	0	1	912	0.0443442	0.018564	2.38872	0.123952	0.123952	5.67673	6.22055	0.0126276	1	0.174682	1
Cytidine	scottish_terrier	12	LMER_CovMat-GRM	0	1	912	0.438426	0.159398	2.7505	1.9143	1.9143	7.58269	8.1875	0.004218	0.350094	0.175047	1
Cystathionine	maltese	49	LMER_CovMat-GRM	0	1	912	0.11827	0.0636427	1.85835	0.668288	0.668288	3.53762	3.88007	0.0488624	1	0.17633	1
krt_cp_bilirubin_total_value_ln_transformed	english_cocker_spaniel	43	LMER_CovMat-GRM	0	1	940	-0.363772	0.14957	-2.43212	5.4729	5.4729	5.84768	6.50515	0.0107563	0.882015	0.176403	1
Linoleic-Acid	wire_fox_terrier	13	LMER_CovMat-GRM	0	1	912	0.290277	0.111851	2.59522	0.828884	0.828884	7.27593	7.4385	0.00638432	0.529898	0.176633	1
3HBA	belgian_sheepdog	68	LMER_CovMat-GRM	0	1	912	0.134127	0.058956	2.27505	1.34286	1.34286	6.29767	5.68603	0.0171005	1	0.177417	1
3HBA	dachshund	243	LMER_CovMat-GRM	0	1	912	0.0769654	0.030946	2.48709	1.64806	1.64806	7.72896	6.74295	0.00941189	0.781187	0.177417	1
3HBA	shetland_sheepdog	107	LMER_CovMat-GRM	0	1	912	0.110604	0.0466829	2.36926	1.2228	1.2228	5.7346	6.13684	0.0132394	1	0.177417	1
3HBA	rottweiler	139	LMER_CovMat-GRM	0	1	912	-0.104262	0.0410736	-2.53843	1.22873	1.22873	5.7624	7.0495	0.00792875	0.658086	0.177417	1
3HBA	samoyed	40	LMER_CovMat-GRM	0	1	912	0.178208	0.0767221	2.32277	1.22192	1.22192	5.73049	5.91293	0.0150301	1	0.177417	1
3HBA	irish_setter	43	LMER_CovMat-GRM	0	1	912	0.170252	0.0743036	2.2913	1.12601	1.12601	5.2807	5.75357	0.0164552	1	0.177417	1
Betaine	american_cocker_spaniel	180	LMER_CovMat-GRM	0	1	912	-0.0294317	0.0112549	-2.615	0.103543	0.103543	5.41949	7.42937	0.00641678	0.532593	0.177531	1
Acetylcarnitine	toy_poodle	240	LMER_CovMat-GRM	0	1	912	0.0562521	0.0271378	2.07283	0.803468	0.803468	4.75923	4.71342	0.0299281	1	0.17839	1
Acetylcarnitine	rhodesian_ridgeback	39	LMER_CovMat-GRM	0	1	912	-0.140385	0.0676878	-2.07401	0.715442	0.715442	4.23782	4.70415	0.0300899	1	0.17839	1
Succinylcarnitine	shetland_sheepdog	107	LMER_CovMat-GRM	0	1	912	-0.0795264	0.0354659	-2.24233	0.51237	0.51237	4.95807	5.4627	0.0194267	1	0.179157	1
5-Methylcytidine	rottweiler	139	LMER_CovMat-GRM	0	1	912	-0.0607972	0.026854	-2.26399	0.488678	0.488678	5.02447	5.66281	0.0173284	1	0.179782	1
Leucine--D-Norleucine	whippet	13	LMER_CovMat-GRM	0	1	912	-0.10789	0.0537134	-2.00861	0.129022	0.129022	3.78307	4.4596	0.0347057	1	0.180036	1
Leucine--D-Norleucine	afghan_hound	9	LMER_CovMat-GRM	0	1	912	0.132587	0.0658528	2.01338	0.138226	0.138226	4.05295	4.55106	0.0328985	1	0.180036	1
Pseudouridine	chihuahua	236	LMER_CovMat-GRM	0	1	912	-0.0324016	0.0111105	-2.9163	0.17385	0.17385	6.48447	9.39846	0.00217168	0.180249	0.180249	1
Margaric-Acid	doberman_pinscher	80	LMER_CovMat-GRM	0	1	912	0.107302	0.0535258	2.00468	0.959117	0.959117	4.30221	4.45077	0.0348855	1	0.180968	1
Orotate	toy_poodle	240	LMER_CovMat-GRM	0	1	912	-0.0322528	0.0145317	-2.21948	0.180396	0.180396	4.46047	5.43975	0.0196835	1	0.181526	1
Orotate	whippet	13	LMER_CovMat-GRM	0	1	912	0.143192	0.0637322	2.24678	0.208335	0.208335	5.15131	5.52011	0.0187991	1	0.181526	1
Glucose	jack_russell_terrier	166	LMER_CovMat-GRM	0	1	912	0.0566216	0.0245331	2.30797	0.454881	0.454881	4.82893	5.87631	0.015346	1	0.181959	1
Glucose	miniature_pinscher	54	LMER_CovMat-GRM	0	1	912	0.104972	0.0436399	2.40542	0.51098	0.51098	5.42447	6.02881	0.0140742	1	0.181959	1
krt_cbc_abs_monocytes_sqrt_transformed	doberman_pinscher	84	LMER_CovMat-GRM	0	1	906	-0.260077	0.108094	-2.40603	5.96394	5.96394	6.23256	6.44898	0.0111016	0.910332	0.182066	1
isoValerylcarnitine	belgian_malinois	68	LMER_CovMat-GRM	0	1	912	-0.125639	0.0551964	-2.27622	0.973573	0.973573	4.83446	5.7219	0.0167546	1	0.182075	1
isoValerylcarnitine	poodle	120	LMER_CovMat-GRM	0	1	912	0.0957672	0.0422195	2.26832	1.09698	1.09698	5.44726	5.64058	0.0175494	1	0.182075	1
isoValerylcarnitine	irish_wolfhound	13	LMER_CovMat-GRM	0	1	912	0.296535	0.130414	2.27379	1.04224	1.04224	5.17545	5.65241	0.0174314	1	0.182075	1
Deoxycarnitine	german_shepherd_dog	255	LMER_CovMat-GRM	0	1	912	0.0298623	0.0151341	1.97318	0.152319	0.152319	3.26125	4.33067	0.0374315	1	0.182754	1
Deoxycarnitine	samoyed	40	LMER_CovMat-GRM	0	1	912	-0.0758976	0.0378348	-2.00603	0.188224	0.188224	4.03	4.42765	0.0353612	1	0.182754	1
FAD	beagle	211	LMER_CovMat-GRM	0	1	912	-0.0329722	0.0140037	-2.35453	0.186598	0.186598	5.18203	6.13487	0.0132541	1	0.183349	1
3-Methyl-3-Hydroxyglutaric-Acid	irish_wolfhound	13	LMER_CovMat-GRM	0	1	912	-0.170222	0.0699401	-2.43382	0.343674	0.343674	5.93283	6.45698	0.0110517	0.917294	0.183459	1
Leucine--D-Norleucine	pomeranian	108	LMER_CovMat-GRM	0	1	912	-0.0358827	0.0180319	-1.98995	0.136246	0.136246	3.9949	4.32386	0.0375816	1	0.183487	1
Deoxycarnitine	papillon	28	LMER_CovMat-GRM	0	1	912	0.0901488	0.0456128	1.97639	0.189637	0.189637	4.06026	4.22448	0.0398449	1	0.183729	1
krt_cp_potassium_value_ln_transformed	pomeranian	110	LMER_CovMat-GRM	0	1	940	0.212801	0.0943835	2.25464	5.46043	5.46043	5.7301	5.56651	0.0183072	1	0.300238	1
3HBA	miniature_schnauzer	78	LMER_CovMat-GRM	0	1	912	0.121704	0.0550572	2.21051	1.19274	1.19274	5.59364	5.4074	0.0200516	1	0.18492	1
krt_cp_alb_glob_ratio_value_ln_transformed	pomeranian	110	LMER_CovMat-GRM	0	1	940	0.177272	0.0880906	2.01238	2.93513	2.93513	3.536	4.43374	0.0352353	1	0.184924	1
krt_cp_alb_glob_ratio_value_ln_transformed	bullmastiff	46	LMER_CovMat-GRM	0	1	940	-0.273055	0.13663	-1.99851	2.72931	2.72931	3.28805	4.38421	0.0362733	1	0.184924	1
krt_cp_alb_glob_ratio_value_ln_transformed	west_highland_white_terrier	19	LMER_CovMat-GRM	0	1	940	0.434793	0.219316	1.98249	3.03857	3.03857	3.66062	4.28997	0.0383379	1	0.184924	1
Margaric-Acid	beagle	211	LMER_CovMat-GRM	0	1	912	0.0651321	0.0329522	1.97656	1.04924	1.04924	4.70649	4.30812	0.0379308	1	0.185191	1
krt_cp_creatinine_value_ln_transformed	norwegian_elkhound	23	LMER_CovMat-GRM	0	1	940	0.36209	0.193001	1.8761	2.81699	2.81699	3.47488	3.77439	0.0520428	1	0.185544	1
krt_cp_creatinine_value_ln_transformed	miniature_pinscher	57	LMER_CovMat-GRM	0	1	940	-0.225793	0.12317	-1.83317	2.41791	2.41791	2.98261	3.79408	0.051434	1	0.185544	1
krt_cp_creatinine_value_ln_transformed	doberman_pinscher	83	LMER_CovMat-GRM	0	1	940	-0.194972	0.100089	-1.94799	3.06204	3.06204	3.77717	4.04886	0.0442012	1	0.185544	1
krt_cp_creatinine_value_ln_transformed	belgian_malinois	72	LMER_CovMat-GRM	0	1	940	0.207489	0.107434	1.93131	2.94926	2.94926	3.63806	4.10591	0.0427336	1	0.185544	1
krt_cp_creatinine_value_ln_transformed	maltese	51	LMER_CovMat-GRM	0	1	940	-0.250993	0.128776	-1.94906	3.59148	3.59148	4.43025	4.16441	0.0412818	1	0.185544	1
krt_cp_creatinine_value_ln_transformed	west_highland_white_terrier	19	LMER_CovMat-GRM	0	1	940	-0.403081	0.216599	-1.86096	2.04917	2.04917	2.52775	3.87071	0.0491359	1	0.185544	1
krt_cp_creatinine_value_ln_transformed	english_cocker_spaniel	43	LMER_CovMat-GRM	0	1	940	-0.272114	0.139192	-1.95495	3.13221	3.13221	3.86373	4.22807	0.0397607	1	0.185544	1
krt_cp_creatinine_value_ln_transformed	gordon_setter	22	LMER_CovMat-GRM	0	1	940	-0.371683	0.197438	-1.88253	2.93616	2.93616	3.6219	3.79889	0.0512865	1	0.185544	1
Cystine	dachshund	243	LMER_CovMat-GRM	0	1	912	0.0489467	0.0202399	2.41832	0.406968	0.406968	4.57606	6.42962	0.0112232	0.931528	0.186306	1
Creatine	bullmastiff	45	LMER_CovMat-GRM	0	1	912	0.189863	0.0967445	1.96252	1.55002	1.55002	4.38021	4.29469	0.0382316	1	0.18666	1
krt_cp_bilirubin_total_value_ln_transformed	greyhound	69	LMER_CovMat-GRM	0	1	940	0.273825	0.118112	2.31835	4.82461	4.82461	5.155	5.80663	0.0159659	1	0.187029	1
krt_cp_bilirubin_total_value_ln_transformed	brittany	58	LMER_CovMat-GRM	0	1	940	0.306153	0.128738	2.37811	4.80921	4.80921	5.13855	6.0686	0.0137606	1	0.187029	1
Creatinine	american_cocker_spaniel	180	LMER_CovMat-GRM	0	1	912	-0.0245998	0.0129436	-1.90054	0.144984	0.144984	4.95515	3.92377	0.0476079	1	0.188165	1
krt_cp_total_protein_value_ln_transformed	rottweiler	148	LMER_CovMat-GRM	0	1	940	0.174006	0.0797054	2.18312	4.46726	4.46726	4.86199	5.22916	0.0222112	1	0.188391	1
krt_cp_total_protein_value_ln_transformed	airedale_terrier	31	LMER_CovMat-GRM	0	1	940	0.38211	0.175725	2.17447	3.92083	3.92083	4.26727	5.19603	0.0226385	1	0.188391	1
krt_cp_total_protein_value_ln_transformed	cavalier_king_charles_spaniel	36	LMER_CovMat-GRM	0	1	940	-0.356924	0.164818	-2.16556	4.34068	4.34068	4.72423	5.17043	0.0229745	1	0.188391	1
3HBA	australian_shepherd	188	LMER_CovMat-GRM	0	1	912	-0.0764279	0.0352865	-2.16593	0.978403	0.978403	4.58845	5.18748	0.0227501	1	0.188826	1
Creatinine	rottweiler	139	LMER_CovMat-GRM	0	1	912	0.0275125	0.0147273	1.86812	0.0815666	0.0815666	2.78772	3.83025	0.0503354	1	0.189902	1
krt_cbc_rel_neutrophils_sqrt_transformed	labrador_retriever	305	LMER_CovMat-GRM	0	1	906	-0.150163	0.0561113	-2.67616	4.7554	4.7554	6.15983	7.85723	0.0050618	0.415067	0.190018	1
krt_cbc_rel_neutrophils_sqrt_transformed	havanese	23	LMER_CovMat-GRM	0	1	906	-0.578091	0.203586	-2.83954	6.19361	6.19361	8.0228	8.80628	0.00300196	0.246161	0.190018	1
krt_cbc_rel_neutrophils_sqrt_transformed	bull_terrier	41	LMER_CovMat-GRM	0	1	906	0.39328	0.151361	2.59829	5.17456	5.17456	6.70279	7.28536	0.00695187	0.570053	0.190018	1
krt_cbc_pct_sqrt_transformed	dachshund	246	LMER_CovMat-GRM	0	1	907	0.129766	0.0602504	2.15377	3.67313	3.67313	4.55781	5.04816	0.0246521	1	0.190572	1
krt_cbc_pct_sqrt_transformed	shih_tzu	92	LMER_CovMat-GRM	0	1	907	0.212171	0.0990938	2.14111	3.33233	3.33233	4.13493	4.98523	0.0255646	1	0.190572	1
Dimethylglycine	bichon_frise	24	LMER_CovMat-GRM	0	1	912	-0.176714	0.0731567	-2.41555	0.717384	0.717384	5.91455	6.38888	0.0114837	0.953149	0.19063	1
krt_cbc_total_wbcs_sqrt_transformed	shar_pei	11	LMER_CovMat-GRM	0	1	911	0.721616	0.327165	2.20566	4.34582	4.34582	4.88608	5.3286	0.0209782	1	0.191135	1
Riboflavin	labrador_retriever	300	LMER_CovMat-GRM	0	1	912	-0.0521336	0.0178695	-2.91747	0.784898	0.784898	10.1047	9.28632	0.00230872	0.191624	0.191624	1
krt_cp_amylase_value_ln_transformed	norwich_terrier	30	LMER_CovMat-GRM	0	1	940	0.382666	0.17693	2.16281	4.14341	4.14341	4.5976	5.13369	0.0234657	1	0.192419	1
3HBA	pug	73	LMER_CovMat-GRM	0	1	912	0.117848	0.0567183	2.07777	1.0216	1.0216	4.79104	4.7469	0.029351	1	0.193637	1
3HBA	wire_fox_terrier	13	LMER_CovMat-GRM	0	1	912	0.290764	0.139377	2.08618	0.972469	0.972469	4.56062	4.76018	0.0291255	1	0.193637	1
3HBA	brittany	57	LMER_CovMat-GRM	0	1	912	0.132355	0.0641494	2.06323	0.930683	0.930683	4.36465	4.69056	0.0303287	1	0.193637	1
Hydroxyproline	french_bulldog	64	LMER_CovMat-GRM	0	1	912	-0.190163	0.0652724	-2.91338	2.18484	2.18484	8.33884	9.26593	0.00233456	0.193768	0.193768	1
Adenosine	english_bulldog	103	LMER_CovMat-GRM	0	1	912	-0.210961	0.0782741	-2.69516	3.79014	3.79014	7.5725	8.00186	0.00467294	0.387854	0.193927	1
krt_cbc_rel_lymphocytes_sqrt_transformed	english_bulldog	110	LMER_CovMat-GRM	0	1	906	-0.20432	0.0912051	-2.24023	3.09773	3.09773	3.85028	5.50284	0.0189857	1	0.194603	1
3-Hydroxyisovaleric-Acid	boston_terrier	109	LMER_CovMat-GRM	0	1	912	0.0683178	0.0313214	2.18119	0.411146	0.411146	4.81415	5.03964	0.0247737	1	0.194931	1
3-Hydroxyisovaleric-Acid	havanese	24	LMER_CovMat-GRM	0	1	912	0.143477	0.0677014	2.11926	0.405419	0.405419	4.74709	4.96708	0.0258342	1	0.194931	1
Leucine--D-Norleucine	german_shorthaired_pointer	118	LMER_CovMat-GRM	0	1	912	0.0336731	0.0173644	1.9392	0.151174	0.151174	4.43261	4.12201	0.0423288	1	0.195183	1
Indole-3-Lactate	scottish_terrier	12	LMER_CovMat-GRM	0	1	912	0.338563	0.152243	2.22383	1.23893	1.23893	4.93892	5.50745	0.0189356	1	0.196457	1
Arachidonate	basset_hound	48	LMER_CovMat-GRM	0	1	912	-0.126902	0.0470923	-2.69476	0.761186	0.761186	7.33972	7.97315	0.00474762	0.394053	0.197026	1
Arachidonate	miniature_schnauzer	78	LMER_CovMat-GRM	0	1	912	0.105415	0.0371128	2.84039	0.801282	0.801282	7.72635	8.85394	0.00292458	0.24274	0.197026	1
N-Ac-Alanine	beagle	211	LMER_CovMat-GRM	0	1	912	-0.0244668	0.010077	-2.42798	0.111791	0.111791	5.36435	6.4777	0.0109236	0.906662	0.197119	1
N-Ac-Alanine	vizsla	50	LMER_CovMat-GRM	0	1	912	-0.0496875	0.0207566	-2.39381	0.118972	0.118972	5.70894	6.32949	0.0118747	0.985596	0.197119	1
Xanthine	pembroke_welsh_corgi	53	LMER_CovMat-GRM	0	1	912	-0.2851	0.133021	-2.14327	4.13566	4.13566	4.57269	5.05173	0.0246013	1	0.197844	1
Xanthine	scottish_terrier	12	LMER_CovMat-GRM	0	1	912	0.611905	0.288678	2.11968	4.27681	4.27681	4.72875	4.94144	0.0262202	1	0.197844	1
Valine	bernese_mountain_dog	13	LMER_CovMat-GRM	0	1	912	0.109906	0.0541541	2.0295	0.114255	0.114255	3.96238	4.52344	0.0334336	1	0.198213	1
Pantothenate	german_shepherd_dog	255	LMER_CovMat-GRM	0	1	912	-0.0677012	0.0308293	-2.196	1.22908	1.22908	5.56042	5.28354	0.0215279	1	0.198535	1
krt_cbc_abs_neutrophils_sqrt_transformed	pug	75	LMER_CovMat-GRM	0	1	906	0.279914	0.114013	2.45511	6.0738	6.0738	6.45529	6.45442	0.0110677	0.907549	0.198681	1
krt_cbc_abs_neutrophils_sqrt_transformed	greyhound	66	LMER_CovMat-GRM	0	1	906	-0.303722	0.121187	-2.50623	6.10119	6.10119	6.4844	6.93134	0.00846981	0.694524	0.198681	1
krt_cbc_abs_neutrophils_sqrt_transformed	bull_terrier	41	LMER_CovMat-GRM	0	1	906	0.358103	0.154321	2.32051	5.02097	5.02097	5.33633	5.97166	0.0145376	1	0.198681	1
krt_cbc_abs_neutrophils_sqrt_transformed	gordon_setter	22	LMER_CovMat-GRM	0	1	906	0.499129	0.212773	2.34583	5.10473	5.10473	5.42535	5.98027	0.0144668	1	0.198681	1
krt_cp_creatinine_value_ln_transformed	miniature_schnauzer	80	LMER_CovMat-GRM	0	1	940	-0.184561	0.102562	-1.7995	2.75262	2.75262	3.39549	3.5872	0.0582262	1	0.198939	1
2-Aminoadipate	beagle	211	LMER_CovMat-GRM	0	1	912	-0.0581889	0.0283235	-2.05444	0.648612	0.648612	3.92791	4.64268	0.0311862	1	0.199112	1
krt_cp_globulins_value_ln_transformed	german_shepherd_dog	265	LMER_CovMat-GRM	0	1	940	0.114933	0.0579502	1.98331	3.02511	3.02511	3.59768	4.26328	0.0389447	1	0.199591	1
krt_cp_globulins_value_ln_transformed	english_springer_spaniel	41	LMER_CovMat-GRM	0	1	940	-0.292965	0.146858	-1.99489	3.17684	3.17684	3.77813	4.3606	0.0367794	1	0.199591	1
Acetylcarnitine	vizsla	50	LMER_CovMat-GRM	0	1	912	-0.117838	0.0590819	-1.99449	0.680537	0.680537	4.03107	4.3936	0.0360741	1	0.19961	1
5-Aminovaleric-Acid	boxer	187	LMER_CovMat-GRM	0	1	912	0.0596144	0.0239994	2.48399	0.644995	0.644995	6.56407	6.7036	0.00962186	0.798615	0.199654	1
Indole-3-Lactate	norwegian_elkhound	23	LMER_CovMat-GRM	0	1	912	0.229738	0.107395	2.13919	1.00146	1.00146	3.99225	5.0895	0.0240712	1	0.199791	1
Indole-3-Lactate	irish_wolfhound	13	LMER_CovMat-GRM	0	1	912	-0.316155	0.145508	-2.17277	1.17999	1.17999	4.70396	5.25458	0.0218891	1	0.199791	1
L-Kynurenine	chihuahua	236	LMER_CovMat-GRM	0	1	912	-0.0498596	0.0229535	-2.1722	0.712665	0.712665	6.00201	5.27128	0.0216801	1	0.199804	1
L-Kynurenine	dachshund	243	LMER_CovMat-GRM	0	1	912	0.0478581	0.0223838	2.13807	0.382575	0.382575	3.22202	5.10718	0.023827	1	0.199804	1
L-Kynurenine	italian_greyhound	41	LMER_CovMat-GRM	0	1	912	-0.115301	0.0545972	-2.11185	0.56613	0.56613	4.7679	4.9244	0.02648	1	0.199804	1
L-Kynurenine	shetland_sheepdog	107	LMER_CovMat-GRM	0	1	912	0.0722552	0.033662	2.14649	0.534148	0.534148	4.49855	5.07021	0.0243404	1	0.199804	1
FAD	doberman_pinscher	80	LMER_CovMat-GRM	0	1	912	0.0521112	0.0227494	2.29066	0.215341	0.215341	5.98028	5.70701	0.0168973	1	0.200354	1
krt_cp_globulins_value_ln_transformed	whippet	14	LMER_CovMat-GRM	0	1	940	-0.498475	0.25674	-1.94156	3.05922	3.05922	3.63825	4.15256	0.0415715	1	0.200522	1
Phenyllactic-Acid	afghan_hound	9	LMER_CovMat-GRM	0	1	912	-0.354703	0.179335	-1.97788	1.01449	1.01449	4.01055	4.27504	0.0386759	1	0.200631	1
krt_cp_sp_ratio_value_ln_transformed	vizsla	52	LMER_CovMat-GRM	0	1	940	-0.352068	0.136968	-2.57045	6.23277	6.23277	6.59205	7.17903	0.00737607	0.604838	0.201613	1
Pseudouridine	labrador_retriever	300	LMER_CovMat-GRM	0	1	912	0.0259955	0.00986838	2.63422	0.189346	0.189346	7.06246	7.54695	0.00601116	0.498927	0.201799	1
Pseudouridine	rhodesian_ridgeback	39	LMER_CovMat-GRM	0	1	912	-0.0706114	0.0274976	-2.56791	0.191055	0.191055	7.12623	7.19912	0.00729394	0.605397	0.201799	1
krt_cp_globulins_value_ln_transformed	bullmastiff	46	LMER_CovMat-GRM	0	1	940	0.25783	0.137514	1.87494	2.20248	2.20248	2.61935	3.86119	0.0494153	1	0.202603	1
krt_cp_globulins_value_ln_transformed	mastiff	33	LMER_CovMat-GRM	0	1	940	0.308738	0.163281	1.89083	2.47972	2.47972	2.94906	3.90675	0.0480924	1	0.202603	1
krt_cp_globulins_value_ln_transformed	bichon_frise	25	LMER_CovMat-GRM	0	1	940	-0.356043	0.188545	-1.88837	3.44051	3.44051	4.09171	3.89255	0.0485007	1	0.202603	1
krt_cbc_abs_neutrophils_sqrt_transformed	jack_russell_terrier	171	LMER_CovMat-GRM	0	1	906	0.169675	0.0756754	2.24214	3.86887	3.86887	4.11187	5.5422	0.0185632	1	0.203241	1
krt_cbc_abs_neutrophils_sqrt_transformed	dalmatian	56	LMER_CovMat-GRM	0	1	906	0.291576	0.131908	2.21045	4.42581	4.42581	4.70379	5.42694	0.0198284	1	0.203241	1
krt_cp_creatinine_value_ln_transformed	mastiff	33	LMER_CovMat-GRM	0	1	940	0.276084	0.160234	1.72301	1.92069	1.92069	2.36926	3.32484	0.0682408	1	0.203824	1
krt_cp_creatinine_value_ln_transformed	rottweiler	148	LMER_CovMat-GRM	0	1	940	0.128021	0.0748598	1.71015	2.17401	2.17401	2.68174	3.22119	0.0726906	1	0.203824	1
krt_cp_creatinine_value_ln_transformed	scottish_terrier	14	LMER_CovMat-GRM	0	1	940	-0.424754	0.252192	-1.68425	2.01242	2.01242	2.48242	3.17945	0.0745697	1	0.203824	1
krt_cp_creatinine_value_ln_transformed	belgian_tervuren	6	LMER_CovMat-GRM	0	1	940	-0.703757	0.410558	-1.71415	2.42528	2.42528	2.9917	3.24977	0.0714334	1	0.203824	1
krt_cp_creatinine_value_ln_transformed	basenji	3	LMER_CovMat-GRM	0	1	940	-1.14035	0.643846	-1.77116	2.54944	2.54944	3.14486	3.45578	0.0630309	1	0.203824	1
krt_cp_creatinine_value_ln_transformed	borzoi	7	LMER_CovMat-GRM	0	1	940	0.638857	0.372182	1.71652	2.39235	2.39235	2.95107	3.26038	0.0709728	1	0.203824	1
Suberic-Acid	labrador_retriever	300	LMER_CovMat-GRM	0	1	912	-0.0492449	0.020854	-2.36142	0.591697	0.591697	5.18602	6.11423	0.0134098	1	0.20432	1
Suberic-Acid	wire_fox_terrier	13	LMER_CovMat-GRM	0	1	912	0.243361	0.10299	2.36296	0.611275	0.611275	5.35761	5.96167	0.0146202	1	0.20432	1
Suberic-Acid	akita	14	LMER_CovMat-GRM	0	1	912	0.230503	0.0991445	2.32492	0.62157	0.62157	5.44784	5.94368	0.0147701	1	0.20432	1
krt_cbc_plt_sqrt_transformed	belgian_sheepdog	69	LMER_CovMat-GRM	0	1	705	0.443836	0.232692	1.9074	3.92457	3.92457	5.71442	4.12022	0.0423736	1	0.20439	1
krt_cp_cholesterol_value_ln_transformed	irish_setter	45	LMER_CovMat-GRM	0	1	940	-0.320001	0.146757	-2.18049	4.45634	4.45634	4.77632	5.20866	0.0224747	1	0.204769	1
Suberic-Acid	lagotto_romagnolo	169	LMER_CovMat-GRM	0	1	912	-0.0623096	0.0274405	-2.27071	0.621123	0.621123	5.44392	5.66011	0.0173551	1	0.205782	1
Riboflavin	lagotto_romagnolo	169	LMER_CovMat-GRM	0	1	912	0.0623145	0.0235353	2.6477	0.504912	0.504912	6.50017	7.65086	0.00567452	0.470985	0.206822	1
Riboflavin	boston_terrier	109	LMER_CovMat-GRM	0	1	912	-0.0733636	0.0292857	-2.5051	0.533305	0.533305	6.8657	6.95051	0.00837952	0.6955	0.206822	1
Riboflavin	gordon_setter	21	LMER_CovMat-GRM	0	1	912	-0.162208	0.0679394	-2.38754	0.451229	0.451229	5.80906	6.25094	0.0124127	1	0.206822	1
Riboflavin	borzoi	6	LMER_CovMat-GRM	0	1	912	0.328424	0.137388	2.39048	0.46441	0.46441	5.97875	6.24433	0.0124592	1	0.206822	1
Acetylcarnitine	irish_setter	43	LMER_CovMat-GRM	0	1	912	0.12522	0.0639302	1.9587	0.634167	0.634167	3.7564	4.22079	0.0399317	1	0.207146	1
Hypoxanthine	labrador_retriever	300	LMER_CovMat-GRM	0	1	912	-0.227177	0.0921701	-2.46475	12.6334	12.6334	5.20134	6.63623	0.0099925	0.829377	0.207344	1
Pantothenate	irish_setter	43	LMER_CovMat-GRM	0	1	912	-0.15674	0.0745122	-2.10355	0.938761	0.938761	4.24701	4.86902	0.027343	1	0.207352	1
Pantothenate	siberian_husky	113	LMER_CovMat-GRM	0	1	912	-0.095855	0.0455254	-2.10553	1.0187	1.0187	4.60866	4.86038	0.0274803	1	0.207352	1
n-Formylmethionine	vizsla	50	LMER_CovMat-GRM	0	1	912	-0.0637002	0.031018	-2.05365	0.197237	0.197237	4.23361	4.70582	0.0300606	1	0.207919	1
2-Aminoadipate	australian_shepherd	188	LMER_CovMat-GRM	0	1	912	0.0602878	0.0300043	2.00931	0.584566	0.584566	3.54005	4.43418	0.0352262	1	0.208841	1
krt_cp_creatinine_value_ln_transformed	pomeranian	110	LMER_CovMat-GRM	0	1	940	-0.145134	0.0870378	-1.66748	2.29461	2.29461	2.83051	3.08629	0.0789546	1	0.208848	1
krt_cbc_pct_sqrt_transformed	airedale_terrier	31	LMER_CovMat-GRM	0	1	907	0.352436	0.171246	2.05807	3.50057	3.50057	4.34369	4.66806	0.0307287	1	0.209979	1
N2-N2-Dimethylguanosine	rhodesian_ridgeback	39	LMER_CovMat-GRM	0	1	912	-0.0708505	0.0290464	-2.43922	0.213694	0.213694	6.86843	6.61362	0.0101202	0.839974	0.209993	1
3-Methyl-3-Hydroxyglutaric-Acid	bloodhound	41	LMER_CovMat-GRM	0	1	912	-0.0866861	0.0385698	-2.24751	0.311691	0.311691	5.38071	5.59426	0.0180194	1	0.210552	1
3-Methyl-3-Hydroxyglutaric-Acid	maltese	49	LMER_CovMat-GRM	0	1	912	0.0783982	0.0352609	2.22337	0.301248	0.301248	5.20043	5.38641	0.0202942	1	0.210552	1
3-Methyl-3-Hydroxyglutaric-Acid	cavalier_king_charles_spaniel	35	LMER_CovMat-GRM	0	1	912	0.0945452	0.0420089	2.2506	0.290075	0.290075	5.00755	5.5879	0.018085	1	0.210552	1
krt_cbc_mchc_sqrt_transformed	pug	75	LMER_CovMat-GRM	0	1	911	-0.286593	0.116933	-2.45092	6.2144	6.2144	6.25349	6.58533	0.0102823	0.843145	0.210786	1
Homocitrulline	chihuahua	236	LMER_CovMat-GRM	0	1	912	-0.121373	0.0457681	-2.65192	2.26078	2.26078	4.75507	7.72272	0.00545302	0.4526	0.211993	1
Homocitrulline	german_shorthaired_pointer	118	LMER_CovMat-GRM	0	1	912	0.158828	0.0648217	2.45023	2.78175	2.78175	5.85083	6.59674	0.0102165	0.847973	0.211993	1
Homocitrulline	german_shepherd_dog	255	LMER_CovMat-GRM	0	1	912	0.11156	0.0442015	2.5239	2.7757	2.7757	5.8381	6.99786	0.00816074	0.677341	0.211993	1
Hypoxanthine	wire_fox_terrier	13	LMER_CovMat-GRM	0	1	912	-1.07274	0.454622	-2.35964	13.3051	13.3051	5.47788	6.1979	0.0127902	1	0.212318	1
krt_cp_alkp_value_ln_transformed	boxer	192	LMER_CovMat-GRM	0	1	940	0.14569	0.0673331	2.16372	3.19987	3.19987	4.06315	5.14311	0.0233388	1	0.212642	1
krt_cp_alkp_value_ln_transformed	scottish_terrier	14	LMER_CovMat-GRM	0	1	940	0.570823	0.258568	2.20763	3.86654	3.86654	4.90967	5.34719	0.0207557	1	0.212642	1
Ethanolamine	greyhound	65	LMER_CovMat-GRM	0	1	912	0.0485774	0.0262513	1.85047	0.160151	0.160151	3.66726	3.71807	0.0538265	1	0.212743	1
krt_cp_alt_value_ln_transformed	australian_shepherd	189	LMER_CovMat-GRM	0	1	940	-0.149587	0.069213	-2.16126	3.84914	3.84914	5.58453	5.13787	0.0234094	1	0.213286	1
Valine	french_bulldog	64	LMER_CovMat-GRM	0	1	912	0.0465608	0.0235773	1.97482	0.133824	0.133824	4.64101	4.23985	0.0394857	1	0.213353	1
Valine	afghan_hound	9	LMER_CovMat-GRM	0	1	912	0.128093	0.0662335	1.93397	0.110341	0.110341	3.82663	4.17072	0.0411283	1	0.213353	1
2-Hydroxyglutarate	labrador_retriever	300	LMER_CovMat-GRM	0	1	912	0.0383918	0.0149952	2.56027	0.320529	0.320529	5.90937	7.09842	0.0077152	0.640362	0.213454	1
3HBA	basenji	3	LMER_CovMat-GRM	0	1	912	0.682959	0.341438	2.00025	0.876277	0.876277	4.1095	4.39574	0.0360288	1	0.213599	1
Pantothenate	toy_poodle	240	LMER_CovMat-GRM	0	1	912	0.0634166	0.031637	2.00451	0.639448	0.639448	2.8929	4.40534	0.0358265	1	0.213957	1
Pantothenate	boxer	187	LMER_CovMat-GRM	0	1	912	-0.0711091	0.0353936	-2.0091	0.915359	0.915359	4.14114	4.39289	0.0360891	1	0.213957	1
Pantothenate	mastiff	30	LMER_CovMat-GRM	0	1	912	-0.183023	0.0894733	-2.04556	0.857778	0.857778	3.88064	4.62315	0.0315433	1	0.213957	1
krt_cbc_rel_neutrophils_sqrt_transformed	beagle	216	LMER_CovMat-GRM	0	1	906	0.153762	0.0655693	2.34503	4.51257	4.51257	5.84529	5.95337	0.0146892	1	0.214534	1
krt_cbc_rel_neutrophils_sqrt_transformed	golden_retriever	251	LMER_CovMat-GRM	0	1	906	-0.145487	0.0617592	-2.35571	3.78947	3.78947	4.90863	6.0385	0.0139972	1	0.214534	1
krt_cbc_rel_neutrophils_sqrt_transformed	whippet	13	LMER_CovMat-GRM	0	1	906	0.641038	0.276543	2.31804	4.15644	4.15644	5.38399	5.83643	0.0156976	1	0.214534	1
krt_cp_alt_value_ln_transformed	schipperke	14	LMER_CovMat-GRM	0	1	940	0.567985	0.265541	2.13898	3.18918	3.18918	4.62703	4.9434	0.0261905	1	0.214762	1
Betaine	yorkshire_terrier	220	LMER_CovMat-GRM	0	1	912	0.0241978	0.0101552	2.3828	0.123769	0.123769	6.47814	6.10869	0.0134519	1	0.214976	1
Betaine	collie	158	LMER_CovMat-GRM	0	1	912	0.0276203	0.0119213	2.31688	0.108827	0.108827	5.69604	5.85414	0.0155404	1	0.214976	1
Betaine	wire_fox_terrier	13	LMER_CovMat-GRM	0	1	912	0.102585	0.0434224	2.36249	0.109982	0.109982	5.75653	6.12798	0.0133059	1	0.214976	1
Ethanolamine	collie	158	LMER_CovMat-GRM	0	1	912	0.0295741	0.0167615	1.76441	0.126663	0.126663	2.90043	3.48621	0.0618822	1	0.215003	1
Ethanolamine	german_shepherd_dog	255	LMER_CovMat-GRM	0	1	912	-0.0245537	0.0134571	-1.82459	0.119075	0.119075	2.72666	3.56362	0.0590589	1	0.215003	1
Ethanolamine	dalmatian	55	LMER_CovMat-GRM	0	1	912	0.0504369	0.0285285	1.76794	0.149032	0.149032	3.41263	3.47854	0.0621695	1	0.215003	1
Alanine	lagotto_romagnolo	169	LMER_CovMat-GRM	0	1	912	0.040948	0.016577	2.47017	0.218537	0.218537	5.14571	6.57105	0.0103651	0.860302	0.215076	1
Alanine	rhodesian_ridgeback	39	LMER_CovMat-GRM	0	1	912	0.0909874	0.0351335	2.58976	0.249564	0.249564	5.87626	7.44693	0.00635448	0.527422	0.215076	1
Alanine	samoyed	40	LMER_CovMat-GRM	0	1	912	0.0849963	0.034246	2.48193	0.25156	0.25156	5.92327	6.79445	0.00914415	0.758964	0.215076	1
Alanine	alaskan_malamute	47	LMER_CovMat-GRM	0	1	912	-0.0874093	0.031547	-2.77076	0.325857	0.325857	7.67268	8.49184	0.00356742	0.296096	0.215076	1
Proline	belgian_sheepdog	68	LMER_CovMat-GRM	0	1	912	0.0735991	0.0310082	2.37354	0.302279	0.302279	4.7788	6.17458	0.0129599	1	0.215134	1
Proline	beagle	211	LMER_CovMat-GRM	0	1	912	-0.0418453	0.0175536	-2.38386	0.349353	0.349353	5.523	6.25098	0.0124125	1	0.215134	1
Proline	boston_terrier	109	LMER_CovMat-GRM	0	1	912	-0.0613012	0.0243538	-2.51711	0.408867	0.408867	6.46388	6.91808	0.00853285	0.708226	0.215134	1
Succinylcarnitine	vizsla	50	LMER_CovMat-GRM	0	1	912	-0.109786	0.0521293	-2.10604	0.43317	0.43317	4.19168	4.95807	0.0259691	1	0.215544	1
Lysine	pug	73	LMER_CovMat-GRM	0	1	912	0.0641012	0.0316395	2.02599	0.259436	0.259436	3.66955	4.50563	0.0337835	1	0.215695	1
Lysine	bullmastiff	45	LMER_CovMat-GRM	0	1	912	0.0818148	0.0402495	2.03269	0.251237	0.251237	3.55357	4.57563	0.0324299	1	0.215695	1
PPA	german_shepherd_dog	255	LMER_CovMat-GRM	0	1	912	0.114768	0.04922	2.33173	3.60228	3.60228	6.70936	5.8457	0.0156151	1	0.216009	1
Phenyllactic-Acid	dachshund	243	LMER_CovMat-GRM	0	1	912	0.0641692	0.0326251	1.96687	0.933474	0.933474	3.69028	4.04618	0.0442715	1	0.216149	1
5-Aminovaleric-Acid	english_springer_spaniel	41	LMER_CovMat-GRM	0	1	912	0.123589	0.0520735	2.37336	0.502665	0.502665	5.11559	6.16543	0.013027	1	0.216249	1
krt_cp_alkp_value_ln_transformed	german_shorthaired_pointer	121	LMER_CovMat-GRM	0	1	940	0.181918	0.0857387	2.12177	2.4335	2.4335	3.09003	4.92401	0.026486	1	0.217185	1
krt_cbc_pct_sqrt_transformed	bichon_frise	25	LMER_CovMat-GRM	0	1	907	0.388181	0.191981	2.02197	3.22763	3.22763	4.00501	4.47237	0.0344472	1	0.217282	1
Xanthine	beagle	211	LMER_CovMat-GRM	0	1	912	0.135824	0.0662862	2.04906	2.92526	2.92526	3.23438	4.61846	0.0316296	1	0.218771	1
Glucose	irish_setter	43	LMER_CovMat-GRM	0	1	912	0.106233	0.0482503	2.20171	0.457647	0.457647	4.8583	5.31674	0.0211214	1	0.219135	1
3-Hydroxyisovaleric-Acid	french_bulldog	64	LMER_CovMat-GRM	0	1	912	-0.0864829	0.0410786	-2.10531	0.412437	0.412437	4.82926	4.61253	0.0317392	1	0.21953	1
Glutarylcarnitine	gordon_setter	21	LMER_CovMat-GRM	0	1	912	-0.182954	0.0855957	-2.13742	0.620915	0.620915	4.4894	4.94224	0.0262081	1	0.219629	1
Glutarylcarnitine	wirehaired_pointing_griffon	12	LMER_CovMat-GRM	0	1	912	0.250107	0.117659	2.12569	0.658791	0.658791	4.76326	4.92562	0.0264613	1	0.219629	1
Glycerol-3-P	scottish_terrier	12	LMER_CovMat-GRM	0	1	912	-0.405233	0.166571	-2.4328	1.70997	1.70997	5.69946	6.53086	0.0106019	0.879956	0.219989	1
Deoxycarnitine	pomeranian	108	LMER_CovMat-GRM	0	1	912	-0.042304	0.0230079	-1.83867	0.16074	0.16074	3.44157	3.72517	0.0535983	1	0.220124	1
Deoxycarnitine	basset_hound	48	LMER_CovMat-GRM	0	1	912	-0.0633174	0.0344333	-1.83884	0.149038	0.149038	3.191	3.69451	0.0545918	1	0.220124	1
Deoxycarnitine	rhodesian_ridgeback	39	LMER_CovMat-GRM	0	1	912	0.0711712	0.0388829	1.8304	0.1606	0.1606	3.43855	3.66119	0.0556939	1	0.220124	1
Indole-3-Acetic-Acid	shetland_sheepdog	107	LMER_CovMat-GRM	0	1	912	0.127789	0.0504735	2.5318	1.79403	1.79403	6.71509	7.04161	0.00796376	0.660992	0.220331	1
N-Ac-Alanine	basset_hound	48	LMER_CovMat-GRM	0	1	912	0.0485964	0.0211218	2.30076	0.128342	0.128342	6.15853	5.80448	0.0159854	1	0.221131	1
Kynurenic-Acid	english_shepherd	31	LMER_CovMat-GRM	0	1	912	0.243064	0.122592	1.9827	1.56041	1.56041	3.72797	4.32641	0.0375254	1	0.222472	1
Kynurenic-Acid	great_dane	82	LMER_CovMat-GRM	0	1	912	-0.152764	0.0750299	-2.03605	1.91698	1.91698	4.57986	4.54001	0.0331114	1	0.222472	1
Kynurenic-Acid	vizsla	50	LMER_CovMat-GRM	0	1	912	0.199049	0.0959775	2.07391	1.82458	1.82458	4.35911	4.73442	0.0295649	1	0.222472	1
Kynurenic-Acid	scottish_terrier	12	LMER_CovMat-GRM	0	1	912	0.405532	0.202884	1.99883	1.65906	1.65906	3.96366	4.39728	0.0359962	1	0.222472	1
krt_cbc_mch_sqrt_transformed	golden_retriever	251	LMER_CovMat-GRM	0	1	911	0.117667	0.0587526	2.00275	3.22377	3.22377	4.39663	4.4318	0.0352753	1	0.222506	1
Creatinine	scottish_terrier	12	LMER_CovMat-GRM	0	1	912	-0.0918697	0.052004	-1.76659	0.086129	0.086129	2.94365	3.48139	0.0620626	1	0.223965	1
Betaine	boston_terrier	109	LMER_CovMat-GRM	0	1	912	0.0321762	0.014397	2.23493	0.102754	0.102754	5.37818	5.51132	0.0188938	1	0.224027	1
2-Hydroxyisobutyrate-2-Hydroxybutyrate	dachshund	243	LMER_CovMat-GRM	0	1	912	0.0705073	0.0313153	2.25153	1.29749	1.29749	5.57936	5.39737	0.0201671	1	0.224564	1
2-Hydroxyisobutyrate-2-Hydroxybutyrate	boston_terrier	109	LMER_CovMat-GRM	0	1	912	0.102832	0.046687	2.20259	1.11859	1.11859	4.81005	5.27412	0.0216447	1	0.224564	1
Dimethylarginine-A-SDMA	boxer	187	LMER_CovMat-GRM	0	1	912	0.0323207	0.0133627	2.41873	0.143498	0.143498	6.298	6.38943	0.0114802	0.952856	0.224739	1
Dimethylarginine-A-SDMA	labrador_retriever	300	LMER_CovMat-GRM	0	1	912	0.0241066	0.0106822	2.2567	0.126974	0.126974	5.57276	5.58598	0.0181048	1	0.224739	1
Dimethylarginine-A-SDMA	siberian_husky	113	LMER_CovMat-GRM	0	1	912	0.038454	0.0171793	2.23839	0.122134	0.122134	5.36035	5.50576	0.0189539	1	0.224739	1
Dimethylarginine-A-SDMA	shar_pei	11	LMER_CovMat-GRM	0	1	912	0.146952	0.0627104	2.34335	0.124559	0.124559	5.46677	5.87932	0.0153197	1	0.224739	1
krt_cp_alt_value_ln_transformed	rottweiler	148	LMER_CovMat-GRM	0	1	940	-0.162095	0.0780155	-2.07772	2.93232	2.93232	4.25436	4.69893	0.0301814	1	0.224988	1
krt_cp_creatinine_value_ln_transformed	vizsla	52	LMER_CovMat-GRM	0	1	940	-0.20735	0.126751	-1.63588	2.05147	2.05147	2.53059	2.90556	0.0882744	1	0.226203	1
5-Methylcytidine	english_shepherd	31	LMER_CovMat-GRM	0	1	912	0.122366	0.0572358	2.13793	0.424807	0.424807	4.36776	5.02152	0.0250342	1	0.226361	1
5-Methylcytidine	english_cocker_spaniel	41	LMER_CovMat-GRM	0	1	912	0.103855	0.0494159	2.10166	0.445279	0.445279	4.57824	4.87348	0.0272725	1	0.226361	1
N-Ac-Tryptophan	boston_terrier	109	LMER_CovMat-GRM	0	1	912	-0.0948682	0.0357694	-2.65222	0.880185	0.880185	7.83753	7.72197	0.00545528	0.452788	0.226394	1
N-Ac-Tryptophan	maltese	49	LMER_CovMat-GRM	0	1	912	-0.146773	0.0541121	-2.71239	0.877023	0.877023	7.80938	8.05174	0.00454601	0.377319	0.226394	1
krt_cp_bilirubin_total_value_ln_transformed	samoyed	42	LMER_CovMat-GRM	0	1	940	0.331731	0.151544	2.18902	4.53581	4.53581	4.84642	5.23629	0.0221205	1	0.226735	1
Taurine	newfoundland	53	LMER_CovMat-GRM	0	1	912	-0.103084	0.0355452	-2.90007	0.390742	0.390742	7.92493	8.97741	0.00273338	0.226871	0.226871	1
Kynurenic-Acid	norwegian_elkhound	23	LMER_CovMat-GRM	0	1	912	0.276314	0.14322	1.92929	1.34707	1.34707	3.21828	4.0649	0.0437834	1	0.227126	1
Kynurenic-Acid	schipperke	13	LMER_CovMat-GRM	0	1	912	-0.379147	0.19637	-1.93078	1.53365	1.53365	3.66403	4.07691	0.0434732	1	0.227126	1
Threonine	labrador_retriever	300	LMER_CovMat-GRM	0	1	912	0.0321359	0.0165611	1.94044	0.252304	0.252304	3.50142	4.12752	0.042191	1	0.227847	1
Threonine	wire_fox_terrier	13	LMER_CovMat-GRM	0	1	912	-0.160064	0.0817518	-1.95792	0.31354	0.31354	4.35124	4.22513	0.0398296	1	0.227847	1
Threonine	akita	14	LMER_CovMat-GRM	0	1	912	-0.150314	0.0787167	-1.90956	0.261537	0.261537	3.62956	4.05954	0.0439224	1	0.227847	1
Threonine	chihuahua	236	LMER_CovMat-GRM	0	1	912	-0.0351056	0.018613	-1.88608	0.206144	0.206144	2.86083	3.95685	0.0466811	1	0.227913	1
Margaric-Acid	rhodesian_ridgeback	39	LMER_CovMat-GRM	0	1	912	0.146899	0.0777617	1.88909	0.753294	0.753294	3.37898	3.8605	0.0494357	1	0.227954	1
krt_cbc_hgb_sqrt_transformed	dachshund	246	LMER_CovMat-GRM	0	1	911	0.129503	0.0607668	2.13114	3.21679	3.21679	3.62321	5.01916	0.0250684	1	0.228401	1
krt_cp_albumin_value_ln_transformed	chihuahua	244	LMER_CovMat-GRM	0	1	940	0.149665	0.0634214	2.35985	3.29453	3.29453	3.51369	6.04449	0.0139497	1	0.228775	1
Indole-3-Acetic-Acid	american_cocker_spaniel	180	LMER_CovMat-GRM	0	1	912	0.0927577	0.0390812	2.37346	1.28321	1.28321	4.80307	6.19126	0.0128383	1	0.22893	1
Indole-3-Acetic-Acid	australian_cattle_dog	195	LMER_CovMat-GRM	0	1	912	-0.0834604	0.0374975	-2.22576	1.44937	1.44937	5.42503	5.44689	0.0196032	1	0.22893	1
Indole-3-Acetic-Acid	english_bulldog	103	LMER_CovMat-GRM	0	1	912	0.114797	0.0514955	2.22927	1.3047	1.3047	4.88352	5.46404	0.0194118	1	0.22893	1
Indole-3-Acetic-Acid	labrador_retriever	300	LMER_CovMat-GRM	0	1	912	0.0667281	0.030566	2.18308	0.878159	0.878159	3.28696	5.24061	0.0220656	1	0.22893	1
Indole-3-Acetic-Acid	poodle	120	LMER_CovMat-GRM	0	1	912	-0.113965	0.0486167	-2.34416	1.09113	1.09113	4.0841	6.03985	0.0139865	1	0.22893	1
Indole-3-Propionate	american_cocker_spaniel	180	LMER_CovMat-GRM	0	1	912	0.145241	0.0675502	2.15012	3.65178	3.65178	4.58352	5.09137	0.0240452	1	0.229022	1
Indole-3-Propionate	norwegian_elkhound	23	LMER_CovMat-GRM	0	1	912	-0.401398	0.191456	-2.09656	3.71762	3.71762	4.66616	4.85332	0.027593	1	0.229022	1
Indole-3-Propionate	bullmastiff	45	LMER_CovMat-GRM	0	1	912	-0.284573	0.135122	-2.10605	3.66666	3.66666	4.60219	4.89557	0.0269256	1	0.229022	1
Methionine	boxer	187	LMER_CovMat-GRM	0	1	912	0.0305388	0.0159079	1.91973	0.139665	0.139665	3.56295	4.04699	0.0442503	1	0.229548	1
krt_cp_alb_glob_ratio_value_ln_transformed	golden_retriever	260	LMER_CovMat-GRM	0	1	940	-0.107639	0.0580573	-1.85402	3.76567	3.76567	4.53657	3.75059	0.0527888	1	0.229553	1
krt_cp_alb_glob_ratio_value_ln_transformed	mastiff	33	LMER_CovMat-GRM	0	1	940	-0.300086	0.162232	-1.84973	2.33297	2.33297	2.81057	3.73797	0.053189	1	0.229553	1
krt_cbc_abs_monocytes_sqrt_transformed	irish_setter	44	LMER_CovMat-GRM	0	1	906	-0.340199	0.150444	-2.26129	4.94743	4.94743	5.17027	5.71417	0.0168285	1	0.229989	1
Glutarylcarnitine	italian_greyhound	41	LMER_CovMat-GRM	0	1	912	0.124322	0.0603302	2.06069	0.580609	0.580609	4.19798	4.63157	0.0313889	1	0.230155	1
Glutarylcarnitine	great_dane	82	LMER_CovMat-GRM	0	1	912	0.0857055	0.0427873	2.00306	0.49127	0.49127	3.55203	4.39481	0.0360484	1	0.230155	1
Glutarylcarnitine	rhodesian_ridgeback	39	LMER_CovMat-GRM	0	1	912	-0.127789	0.0627504	-2.03646	0.568367	0.568367	4.10947	4.52945	0.0333163	1	0.230155	1
Indole-3-Propionate	gordon_setter	21	LMER_CovMat-GRM	0	1	912	-0.413802	0.200664	-2.06216	3.38594	3.38594	4.24985	4.6777	0.0305567	1	0.230564	1
krt_cp_creatinine_value_ln_transformed	american_cocker_spaniel	187	LMER_CovMat-GRM	0	1	940	-0.107363	0.0668639	-1.6057	3.10955	3.10955	3.83578	2.756	0.09689	1	0.230605	1
krt_cp_creatinine_value_ln_transformed	german_shorthaired_pointer	121	LMER_CovMat-GRM	0	1	940	-0.130659	0.0835646	-1.56357	1.91581	1.91581	2.36324	2.68588	0.101241	1	0.230605	1
krt_cp_creatinine_value_ln_transformed	german_shepherd_dog	265	LMER_CovMat-GRM	0	1	940	0.0905847	0.0567501	1.5962	1.8852	1.8852	2.32548	2.82103	0.0930366	1	0.230605	1
krt_cp_creatinine_value_ln_transformed	french_bulldog	66	LMER_CovMat-GRM	0	1	940	-0.180526	0.112927	-1.59861	2.5105	2.5105	3.09682	2.71647	0.0993175	1	0.230605	1
Thiamine	wirehaired_pointing_griffon	12	LMER_CovMat-GRM	0	1	912	-0.498303	0.188749	-2.64004	2.19698	2.19698	7.06377	7.68762	0.00556011	0.461489	0.230744	1
Dimethylarginine-A-SDMA	german_shepherd_dog	255	LMER_CovMat-GRM	0	1	912	0.0247974	0.0115903	2.13949	0.0874943	0.0874943	3.84005	5.16384	0.0230619	1	0.231287	1
Dimethylarginine-A-SDMA	alaskan_malamute	47	LMER_CovMat-GRM	0	1	912	0.0570643	0.0267965	2.12954	0.10929	0.10929	4.79664	5.0184	0.0250793	1	0.231287	1
Pantothenate	chihuahua	236	LMER_CovMat-GRM	0	1	912	0.0567581	0.0319075	1.77883	0.578082	0.578082	2.61528	3.4997	0.06138	1	0.23157	1
Pantothenate	bloodhound	41	LMER_CovMat-GRM	0	1	912	0.144336	0.0767577	1.88041	0.593091	0.593091	2.68318	3.91053	0.0479844	1	0.23157	1
Pantothenate	norwegian_elkhound	23	LMER_CovMat-GRM	0	1	912	0.197769	0.102704	1.92563	0.86841	0.86841	3.92874	4.10918	0.042651	1	0.23157	1
Pantothenate	vizsla	50	LMER_CovMat-GRM	0	1	912	-0.125737	0.0688401	-1.82651	0.695539	0.695539	3.14666	3.70198	0.0543479	1	0.23157	1
Pantothenate	west_highland_white_terrier	19	LMER_CovMat-GRM	0	1	912	0.212218	0.115214	1.84195	0.770005	0.770005	3.48355	3.75221	0.0527377	1	0.23157	1
Pantothenate	english_cocker_spaniel	41	LMER_CovMat-GRM	0	1	912	0.144015	0.07586	1.89843	0.772812	0.772812	3.49625	3.93726	0.0472278	1	0.23157	1
Pantothenate	wirehaired_pointing_griffon	12	LMER_CovMat-GRM	0	1	912	-0.267986	0.147972	-1.81106	0.711488	0.711488	3.21882	3.56694	0.058941	1	0.23157	1
Pantothenate	scottish_terrier	12	LMER_CovMat-GRM	0	1	912	-0.26281	0.14557	-1.80539	0.644337	0.644337	2.91502	3.51946	0.0606522	1	0.23157	1
krt_cp_alt_value_ln_transformed	american_cocker_spaniel	187	LMER_CovMat-GRM	0	1	940	-0.138541	0.0698438	-1.98359	3.01414	3.01414	4.37308	4.22844	0.039752	1	0.231753	1
krt_cp_alt_value_ln_transformed	yorkshire_terrier	226	LMER_CovMat-GRM	0	1	940	-0.1252	0.0630827	-1.98469	3.30047	3.30047	4.7885	4.11941	0.0423938	1	0.231753	1
krt_cp_alt_value_ln_transformed	boxer	192	LMER_CovMat-GRM	0	1	940	0.133143	0.0684984	1.94373	2.62372	2.62372	3.80663	4.18025	0.0408977	1	0.231753	1
krt_cp_alt_value_ln_transformed	vizsla	52	LMER_CovMat-GRM	0	1	940	0.264793	0.13236	2.00056	2.9896	2.9896	4.33747	4.38276	0.0363042	1	0.231753	1
Creatinine	german_shepherd_dog	255	LMER_CovMat-GRM	0	1	912	0.019051	0.0110134	1.72981	0.0649065	0.0649065	2.21832	3.3502	0.0671967	1	0.232389	1
Margaric-Acid	staffordshire_bull_terrier	58	LMER_CovMat-GRM	0	1	912	0.116878	0.0627987	1.86115	0.864486	0.864486	3.87774	3.73705	0.0532184	1	0.23248	1
krt_cbc_mpv_sqrt_transformed	american_cocker_spaniel	184	LMER_CovMat-GRM	0	1	907	-0.179458	0.0728981	-2.46177	7.1484	7.1484	7.55181	6.59496	0.0102268	0.838595	0.232485	1
krt_cbc_mpv_sqrt_transformed	labrador_retriever	305	LMER_CovMat-GRM	0	1	907	-0.137686	0.0571557	-2.40896	3.44374	3.44374	3.63809	6.37021	0.0116052	0.951624	0.232485	1
krt_cbc_mpv_sqrt_transformed	greyhound	66	LMER_CovMat-GRM	0	1	907	0.286389	0.12158	2.35556	5.78477	5.78477	6.11123	6.01611	0.0141759	1	0.232485	1
krt_cbc_mpv_sqrt_transformed	cavalier_king_charles_spaniel	35	LMER_CovMat-GRM	0	1	907	0.435934	0.17077	2.55275	5.90061	5.90061	6.2336	7.16234	0.00744502	0.610491	0.232485	1
krt_cp_cholesterol_value_ln_transformed	pomeranian	110	LMER_CovMat-GRM	0	1	940	-0.194792	0.0933825	-2.08596	4.23854	4.23854	4.54289	4.75847	0.0291544	1	0.232516	1
krt_cp_cholesterol_value_ln_transformed	great_pyrenees	67	LMER_CovMat-GRM	0	1	940	0.250043	0.120744	2.07086	4.27144	4.27144	4.57815	4.64241	0.0311912	1	0.232516	1
Choline	bloodhound	41	LMER_CovMat-GRM	0	1	912	0.130491	0.0518145	2.51843	0.515019	0.515019	4.97093	6.94392	0.00841047	0.698069	0.23269	1
Linoleic-Acid	golden_retriever	255	LMER_CovMat-GRM	0	1	912	0.0597884	0.0246787	2.42267	0.721058	0.721058	6.32943	6.42963	0.0112232	0.931524	0.232881	1
Kynurenic-Acid	australian_cattle_dog	195	LMER_CovMat-GRM	0	1	912	-0.0901612	0.0484906	-1.85935	1.98731	1.98731	4.74789	3.80856	0.0509913	1	0.232882	1
Kynurenic-Acid	wire_fox_terrier	13	LMER_CovMat-GRM	0	1	912	-0.363556	0.195026	-1.86414	1.55034	1.55034	3.70392	3.82592	0.0504656	1	0.232882	1
Kynurenic-Acid	greyhound	65	LMER_CovMat-GRM	0	1	912	0.15285	0.0839285	1.82119	1.4683	1.4683	3.50791	3.64861	0.0561161	1	0.232882	1
Kynurenic-Acid	alaskan_malamute	47	LMER_CovMat-GRM	0	1	912	-0.181274	0.0987933	-1.83489	1.45465	1.45465	3.4753	3.70154	0.0543622	1	0.232882	1
Citrulline	newfoundland	53	LMER_CovMat-GRM	0	1	912	-0.110114	0.045276	-2.43206	0.734975	0.734975	7.08238	6.42866	0.0112293	0.932035	0.233009	1
krt_cp_creatinine_value_ln_transformed	wire_fox_terrier	13	LMER_CovMat-GRM	0	1	940	-0.407785	0.262606	-1.55284	2.04507	2.04507	2.52268	2.62319	0.105313	1	0.233396	1
krt_cp_magnesium_value_ln_transformed	american_pit_bull_terrier	348	LMER_CovMat-GRM	0	1	940	0.120097	0.0521251	2.30401	4.18402	4.18402	4.80704	5.72218	0.0167519	1	0.233679	1
krt_cp_magnesium_value_ln_transformed	chihuahua	244	LMER_CovMat-GRM	0	1	940	0.13509	0.062301	2.16834	3.51246	3.51246	4.03548	5.18384	0.0227979	1	0.233679	1
krt_cp_magnesium_value_ln_transformed	border_collie	231	LMER_CovMat-GRM	0	1	940	0.152769	0.0633541	2.41136	3.46086	3.46086	3.9762	6.33813	0.0118169	0.968988	0.233679	1
krt_cp_magnesium_value_ln_transformed	poodle	122	LMER_CovMat-GRM	0	1	940	-0.196695	0.088545	-2.22141	4.45413	4.45413	5.11738	5.40938	0.0200289	1	0.233679	1
krt_cp_magnesium_value_ln_transformed	west_highland_white_terrier	19	LMER_CovMat-GRM	0	1	940	0.573159	0.228926	2.50369	4.32358	4.32358	4.96739	6.86523	0.00878891	0.720691	0.233679	1
krt_cp_magnesium_value_ln_transformed	schipperke	14	LMER_CovMat-GRM	0	1	940	-0.607234	0.268701	-2.25989	4.40604	4.40604	5.06213	5.49116	0.0191128	1	0.233679	1
Homocitrulline	toy_poodle	240	LMER_CovMat-GRM	0	1	912	-0.106598	0.0455216	-2.34171	2.67307	2.67307	5.62225	6.02725	0.0140867	1	0.233839	1
krt_cbc_rel_lymphocytes_sqrt_transformed	belgian_tervuren	6	LMER_CovMat-GRM	0	1	906	-0.92042	0.431843	-2.13138	3.64884	3.64884	4.53528	4.97739	0.0256808	1	0.23398	1
krt_cbc_rel_neutrophils_sqrt_transformed	shih_tzu	92	LMER_CovMat-GRM	0	1	906	-0.215	0.100918	-2.13044	3.15258	3.15258	4.08365	4.984	0.0255827	1	0.234223	1
krt_cbc_rel_neutrophils_sqrt_transformed	boston_terrier	110	LMER_CovMat-GRM	0	1	906	0.194979	0.0918214	2.12346	3.6645	3.6645	4.74676	4.94925	0.026102	1	0.234223	1
krt_cbc_rel_neutrophils_sqrt_transformed	bullmastiff	44	LMER_CovMat-GRM	0	1	906	-0.312165	0.146103	-2.13661	3.86328	3.86328	5.00424	5.00355	0.0252954	1	0.234223	1
krt_cbc_rel_neutrophils_sqrt_transformed	rottweiler	147	LMER_CovMat-GRM	0	1	906	-0.165885	0.0794656	-2.08751	3.46979	3.46979	4.49454	4.79371	0.0285638	1	0.234223	1
krt_cp_sp_ratio_value_ln_transformed	pug	75	LMER_CovMat-GRM	0	1	940	-0.270892	0.11413	-2.37353	5.97543	5.97543	6.31988	6.14958	0.0131443	1	0.234345	1
krt_cp_sp_ratio_value_ln_transformed	airedale_terrier	31	LMER_CovMat-GRM	0	1	940	-0.4169	0.17826	-2.33872	5.61779	5.61779	5.94162	6.00204	0.0142893	1	0.234345	1
Glycerol-3-P	west_highland_white_terrier	19	LMER_CovMat-GRM	0	1	912	-0.30798	0.131805	-2.33662	1.29165	1.29165	4.30519	6.02136	0.0141338	1	0.234621	1
Indole-3-Acetic-Acid	chihuahua	236	LMER_CovMat-GRM	0	1	912	0.0724639	0.0343085	2.11213	1.14344	1.14344	4.27992	4.90639	0.0267576	1	0.235092	1
Indole-3-Acetic-Acid	wirehaired_pointing_griffon	12	LMER_CovMat-GRM	0	1	912	-0.333663	0.159583	-2.09084	1.11269	1.11269	4.16483	4.80821	0.0283244	1	0.235092	1
N2-N2-Dimethylguanosine	golden_retriever	255	LMER_CovMat-GRM	0	1	912	0.0264446	0.0113602	2.32784	0.183944	0.183944	5.91223	6.01727	0.0141666	1	0.235165	1
Phenyllactic-Acid	bloodhound	41	LMER_CovMat-GRM	0	1	912	0.149672	0.0805165	1.8589	0.807908	0.807908	3.19389	3.78777	0.0516283	1	0.235804	1
Phenyllactic-Acid	havanese	24	LMER_CovMat-GRM	0	1	912	-0.192322	0.105367	-1.82525	0.768957	0.768957	3.0399	3.69466	0.0545869	1	0.235804	1
Phenyllactic-Acid	chesapeake_bay_retriever	43	LMER_CovMat-GRM	0	1	912	0.140009	0.0778049	1.79949	0.817294	0.817294	3.23099	3.62785	0.0568202	1	0.235804	1
Dimethylglycine	toy_poodle	240	LMER_CovMat-GRM	0	1	912	-0.0502553	0.0230022	-2.1848	0.55856	0.55856	4.60511	5.24731	0.0219807	1	0.235818	1
Dimethylglycine	bullmastiff	45	LMER_CovMat-GRM	0	1	912	0.112005	0.0527221	2.12443	0.521242	0.521242	4.29744	4.98482	0.0255706	1	0.235818	1
Dimethylglycine	belgian_malinois	68	LMER_CovMat-GRM	0	1	912	0.0931972	0.0428355	2.1757	0.604152	0.604152	4.981	5.16895	0.0229941	1	0.235818	1
Dimethylglycine	poodle	120	LMER_CovMat-GRM	0	1	912	-0.0707052	0.0327655	-2.15792	0.503734	0.503734	4.1531	5.12024	0.0236483	1	0.235818	1
krt_cp_bun_value_ln_transformed	american_cocker_spaniel	187	LMER_CovMat-GRM	0	1	940	0.2005	0.072815	2.75355	7.21572	7.21572	7.63546	8.28964	0.00398718	0.326949	0.236302	1
krt_cp_bun_value_ln_transformed	yorkshire_terrier	226	LMER_CovMat-GRM	0	1	940	0.157354	0.0658561	2.38936	5.0279	5.0279	5.32037	6.2456	0.0124502	1	0.236302	1
krt_cp_bun_value_ln_transformed	german_shepherd_dog	265	LMER_CovMat-GRM	0	1	940	0.140148	0.0615983	2.27519	4.66375	4.66375	4.93504	5.66665	0.0172904	1	0.236302	1
krt_cp_bun_value_ln_transformed	newfoundland	55	LMER_CovMat-GRM	0	1	940	-0.314248	0.135015	-2.32751	5.21881	5.21881	5.52239	5.92383	0.0149375	1	0.236302	1
krt_cp_bun_value_ln_transformed	french_bulldog	66	LMER_CovMat-GRM	0	1	940	-0.322999	0.122857	-2.62907	7.15647	7.15647	7.57276	7.5196	0.00610312	0.500455	0.236302	1
krt_cp_bun_value_ln_transformed	schipperke	14	LMER_CovMat-GRM	0	1	940	-0.642111	0.27683	-2.31951	4.89052	4.89052	5.17501	5.8775	0.0153356	1	0.236302	1
krt_cp_chloride_value_ln_transformed	poodle	122	LMER_CovMat-GRM	0	1	940	0.225587	0.091871	2.45548	4.8637	4.8637	4.99901	6.63598	0.00999395	0.819504	0.236392	1
krt_cp_chloride_value_ln_transformed	cavalier_king_charles_spaniel	36	LMER_CovMat-GRM	0	1	940	-0.411649	0.169493	-2.42871	5.70075	5.70075	5.85935	6.38154	0.0115313	0.94557	0.236392	1
Glucose	papillon	28	LMER_CovMat-GRM	0	1	912	-0.126601	0.0600279	-2.10904	0.421929	0.421929	4.47913	4.97158	0.0257672	1	0.237631	1
krt_cp_magnesium_value_ln_transformed	pomeranian	110	LMER_CovMat-GRM	0	1	940	0.195724	0.0919526	2.12853	4.07369	4.07369	4.68029	4.94704	0.0261353	1	0.238122	1
Hypotaurine	samoyed	40	LMER_CovMat-GRM	0	1	912	0.142614	0.0655266	2.17643	0.770014	0.770014	4.62722	5.16297	0.0230734	1	0.239387	1
N-Acetyl-Aspartate-NAA	irish_setter	43	LMER_CovMat-GRM	0	1	912	-0.0784376	0.0366663	-2.13923	0.198438	0.198438	4.36157	4.95529	0.0260109	1	0.239879	1
N-Ac-L-Glutamine	wire_fox_terrier	13	LMER_CovMat-GRM	0	1	912	0.279675	0.138483	2.01957	0.897907	0.897907	3.98677	4.46065	0.0346843	1	0.2399	1
krt_cbc_abs_lymphocytes_sqrt_transformed	bull_terrier	41	LMER_CovMat-GRM	0	1	906	-0.28743	0.14401	-1.99591	2.97904	2.97904	3.99214	4.30339	0.0380366	1	0.239923	1
krt_cbc_mpv_sqrt_transformed	irish_wolfhound	14	LMER_CovMat-GRM	0	1	907	0.613321	0.271641	2.25784	4.82552	4.82552	5.09784	5.63811	0.0175741	1	0.240179	1
krt_cp_bilirubin_total_value_ln_transformed	pug	75	LMER_CovMat-GRM	0	1	940	-0.243395	0.113481	-2.14481	4.31825	4.31825	4.61397	4.93112	0.0263771	1	0.240325	1
krt_cp_albumin_value_ln_transformed	toy_poodle	251	LMER_CovMat-GRM	0	1	940	0.142104	0.0626609	2.26782	2.62863	2.62863	2.8035	5.63641	0.0175912	1	0.240413	1
krt_cbc_abs_monocytes_sqrt_transformed	norwich_terrier	30	LMER_CovMat-GRM	0	1	906	-0.402133	0.182619	-2.20203	4.67618	4.67618	4.8868	5.3666	0.0205259	1	0.240446	1
Lysine	german_shorthaired_pointer	118	LMER_CovMat-GRM	0	1	912	-0.0483115	0.0250047	-1.9321	0.227039	0.227039	3.21132	4.1186	0.0424142	1	0.240471	1
Lysine	cavalier_king_charles_spaniel	35	LMER_CovMat-GRM	0	1	912	0.089658	0.0464088	1.93192	0.275309	0.275309	3.89406	4.07747	0.0434587	1	0.240471	1
Tyrosine	collie	158	LMER_CovMat-GRM	0	1	912	0.0344248	0.0167202	2.05887	0.178548	0.178548	4.42196	4.65589	0.0309473	1	0.241195	1
Tyrosine	labrador_retriever	300	LMER_CovMat-GRM	0	1	912	0.0252674	0.012357	2.04479	0.147634	0.147634	3.65633	4.60034	0.0319657	1	0.241195	1
N-Ac-L-Glutamine	papillon	28	LMER_CovMat-GRM	0	1	912	0.18137	0.0918952	1.97366	0.864224	0.864224	3.83721	4.31279	0.037827	1	0.241511	1
Methionine	staffordshire_bull_terrier	58	LMER_CovMat-GRM	0	1	912	-0.0525352	0.0286021	-1.83676	0.12309	0.12309	3.14013	3.76187	0.0524339	1	0.241779	1
Methionine	afghan_hound	9	LMER_CovMat-GRM	0	1	912	0.142293	0.0767618	1.85369	0.141726	0.141726	3.61553	3.78668	0.0516619	1	0.241779	1
Methionine	boston_terrier	109	LMER_CovMat-GRM	0	1	912	-0.0385554	0.0208274	-1.85119	0.154233	0.154233	3.93459	3.66793	0.0554691	1	0.242312	1
krt_cbc_mch_sqrt_transformed	rhodesian_ridgeback	44	LMER_CovMat-GRM	0	1	911	0.277198	0.140596	1.97159	2.81763	2.81763	3.84273	4.15969	0.0413971	1	0.242469	1
Tyrosine	dachshund	243	LMER_CovMat-GRM	0	1	912	-0.0264628	0.0135368	-1.95488	0.14309	0.14309	3.54378	4.20751	0.0402453	1	0.242604	1
Tyrosine	australian_shepherd	188	LMER_CovMat-GRM	0	1	912	0.0306035	0.0154389	1.98224	0.17598	0.17598	4.35836	4.31494	0.0377791	1	0.242604	1
Tyrosine	alaskan_malamute	47	LMER_CovMat-GRM	0	1	912	0.060258	0.0308914	1.95064	0.153917	0.153917	3.81194	4.17928	0.0409211	1	0.242604	1
krt_cp_alt_value_ln_transformed	bloodhound	43	LMER_CovMat-GRM	0	1	940	0.276755	0.147343	1.8783	2.7226	2.7226	3.9501	3.91482	0.047862	1	0.243042	1
krt_cp_alt_value_ln_transformed	akita	16	LMER_CovMat-GRM	0	1	940	0.464595	0.248003	1.87335	2.41429	2.41429	3.50279	3.82854	0.0503867	1	0.243042	1
krt_cbc_mpv_sqrt_transformed	rhodesian_ridgeback	44	LMER_CovMat-GRM	0	1	907	0.334647	0.151122	2.21442	5.28152	5.28152	5.57958	5.3453	0.0207782	1	0.243401	1
Tryptophan	west_highland_white_terrier	19	LMER_CovMat-GRM	0	1	912	0.156082	0.06729	2.31955	0.324528	0.324528	5.56713	5.95627	0.0146651	1	0.24344	1
Creatine	miniature_schnauzer	78	LMER_CovMat-GRM	0	1	912	0.134763	0.073694	1.82869	1.57651	1.57651	4.45505	3.73277	0.0533549	1	0.246025	1
Glycerol-3-P	maltese	49	LMER_CovMat-GRM	0	1	912	-0.173245	0.0802527	-2.15875	1.39303	1.39303	4.64308	5.14496	0.0233139	1	0.246462	1
Glycerol-3-P	vizsla	50	LMER_CovMat-GRM	0	1	912	-0.17036	0.0787598	-2.16303	1.42088	1.42088	4.73591	5.1124	0.0237554	1	0.246462	1
Glycerol-3-P	gordon_setter	21	LMER_CovMat-GRM	0	1	912	-0.276427	0.12314	-2.24482	1.53855	1.53855	5.12812	5.52729	0.018722	1	0.246462	1
krt_cp_sodium_value_ln_transformed	belgian_sheepdog	69	LMER_CovMat-GRM	0	1	940	0.283469	0.120694	2.34866	4.81531	4.81531	5.00203	6.03806	0.0140007	1	0.246773	1
krt_cp_sodium_value_ln_transformed	pug	75	LMER_CovMat-GRM	0	1	940	-0.267102	0.114946	-2.32372	5.15577	5.15577	5.35568	5.91094	0.0150471	1	0.246773	1
krt_cbc_rdw_sqrt_transformed	west_highland_white_terrier	19	LMER_CovMat-GRM	0	1	911	0.443278	0.226329	1.95855	4.34162	4.34162	4.89899	4.25334	0.0391733	1	0.247093	1
Betaine	shetland_sheepdog	107	LMER_CovMat-GRM	0	1	912	0.0314696	0.0145432	2.16388	0.098083	0.098083	5.1337	5.10721	0.0238266	1	0.247201	1
Glutamine	american_cocker_spaniel	180	LMER_CovMat-GRM	0	1	912	-0.0246898	0.0111825	-2.20789	0.110456	0.110456	5.05867	5.33393	0.0209141	1	0.247982	1
Phenyllactic-Acid	rhodesian_ridgeback	39	LMER_CovMat-GRM	0	1	912	0.140633	0.0827917	1.69864	0.753829	0.753829	2.9801	3.24091	0.0718207	1	0.24838	1
Phenyllactic-Acid	brittany	57	LMER_CovMat-GRM	0	1	912	-0.116991	0.0675333	-1.73234	0.82465	0.82465	3.26007	3.35684	0.0669263	1	0.24838	1
Phenyllactic-Acid	west_highland_white_terrier	19	LMER_CovMat-GRM	0	1	912	0.20948	0.120918	1.73242	0.791561	0.791561	3.12926	3.25993	0.070992	1	0.24838	1
Phenyllactic-Acid	alaskan_malamute	47	LMER_CovMat-GRM	0	1	912	-0.128158	0.0744135	-1.72224	0.76773	0.76773	3.03505	3.36962	0.0664093	1	0.24838	1
krt_cp_sp_ratio_value_ln_transformed	belgian_sheepdog	69	LMER_CovMat-GRM	0	1	940	0.263441	0.11964	2.20195	5.19645	5.19645	5.49599	5.30722	0.0212373	1	0.24878	1
krt_cp_sp_ratio_value_ln_transformed	border_collie	231	LMER_CovMat-GRM	0	1	940	0.145961	0.0648096	2.25214	4.41434	4.41434	4.6688	5.54667	0.0185159	1	0.24878	1
3-Hydroxyisovaleric-Acid	collie	158	LMER_CovMat-GRM	0	1	912	-0.0503232	0.0259298	-1.94075	0.312139	0.312139	3.65486	4.15019	0.0416298	1	0.249054	1
3-Hydroxyisovaleric-Acid	old_english_sheepdog	57	LMER_CovMat-GRM	0	1	912	0.0828771	0.043372	1.91085	0.314487	0.314487	3.68236	4.01827	0.0450098	1	0.249054	1
3-Hydroxyisovaleric-Acid	brittany	57	LMER_CovMat-GRM	0	1	912	0.0845256	0.0434996	1.94313	0.327028	0.327028	3.8292	4.08524	0.0432594	1	0.249054	1
krt_cbc_mchc_sqrt_transformed	english_springer_spaniel	39	LMER_CovMat-GRM	0	1	911	0.378659	0.163846	2.31107	4.38856	4.38856	4.41616	5.8913	0.0152159	1	0.24954	1
Phenyllactic-Acid	vizsla	50	LMER_CovMat-GRM	0	1	912	-0.121181	0.0722604	-1.67701	0.712405	0.712405	2.81634	3.16053	0.0754385	1	0.250456	1
Reduced-Glutathione	great_dane	82	LMER_CovMat-GRM	0	1	912	0.114051	0.0487438	2.33981	1.07233	1.07233	5.70032	6.06425	0.0137946	1	0.250709	1
Reduced-Glutathione	vizsla	50	LMER_CovMat-GRM	0	1	912	0.141358	0.062344	2.26739	0.963168	0.963168	5.12003	5.70257	0.01694	1	0.250709	1
Reduced-Glutathione	bull_terrier	40	LMER_CovMat-GRM	0	1	912	-0.15845	0.0697895	-2.2704	0.990732	0.990732	5.26656	5.58417	0.0181235	1	0.250709	1
SAH	irish_wolfhound	13	LMER_CovMat-GRM	0	1	912	0.326708	0.115421	2.83059	1.26811	1.26811	8.01903	8.79322	0.00302353	0.250953	0.250953	1
krt_cp_creatinine_value_ln_transformed	airedale_terrier	31	LMER_CovMat-GRM	0	1	940	-0.247003	0.165026	-1.49676	2.01191	2.01191	2.48179	2.46618	0.11632	1	0.251007	1
Glycine	belgian_sheepdog	68	LMER_CovMat-GRM	0	1	912	0.049808	0.0245323	2.0303	0.1352	0.1352	3.41492	4.52741	0.033356	1	0.251686	1
Methionine	german_shepherd_dog	255	LMER_CovMat-GRM	0	1	912	-0.0251625	0.013787	-1.82509	0.147398	0.147398	3.76023	3.51766	0.0607182	1	0.251981	1
Glutarylcarnitine	border_collie	223	LMER_CovMat-GRM	0	1	912	0.0495428	0.0258291	1.9181	0.428327	0.428327	3.09693	4.05844	0.043951	1	0.252442	1
Glutarylcarnitine	irish_wolfhound	13	LMER_CovMat-GRM	0	1	912	0.211441	0.110559	1.91248	0.5028	0.5028	3.63539	3.9955	0.045622	1	0.252442	1
krt_cbc_rdw_sqrt_transformed	miniature_pinscher	57	LMER_CovMat-GRM	0	1	911	0.241431	0.128992	1.87167	3.02305	3.02305	3.41115	3.91527	0.0478494	1	0.252909	1
krt_cbc_rdw_sqrt_transformed	great_dane	84	LMER_CovMat-GRM	0	1	911	0.200576	0.104376	1.92167	3.33486	3.33486	3.76298	4.01555	0.0450826	1	0.252909	1
krt_cbc_rdw_sqrt_transformed	belgian_tervuren	6	LMER_CovMat-GRM	0	1	911	0.807911	0.430312	1.8775	3.57615	3.57615	4.03525	3.86347	0.0493481	1	0.252909	1
Pantothenate	norwich_terrier	30	LMER_CovMat-GRM	0	1	912	0.154475	0.0892485	1.73084	0.701292	0.701292	3.17269	3.27705	0.0702551	1	0.253529	1
krt_cbc_total_wbcs_sqrt_transformed	dalmatian	56	LMER_CovMat-GRM	0	1	911	0.26214	0.127603	2.05434	3.70401	3.70401	4.16449	4.65736	0.0309207	1	0.25355	1
Serine	golden_retriever	255	LMER_CovMat-GRM	0	1	912	-0.0333891	0.01271	-2.62699	0.163115	0.163115	4.88354	7.51507	0.00611849	0.507835	0.253917	1
Kynurenic-Acid	mastiff	30	LMER_CovMat-GRM	0	1	912	-0.217325	0.124811	-1.74124	1.26435	1.26435	3.02065	3.30101	0.0692372	1	0.254477	1
Kynurenic-Acid	borzoi	6	LMER_CovMat-GRM	0	1	912	-0.534578	0.303477	-1.76151	1.36375	1.36375	3.25813	3.40766	0.0648943	1	0.254477	1
Kynurenic-Acid	irish_wolfhound	13	LMER_CovMat-GRM	0	1	912	-0.334058	0.193881	-1.72301	1.24557	1.24557	2.9758	3.27093	0.0705178	1	0.254477	1
Trimethylamine-N-Oxide-TMAO	american_cocker_spaniel	180	LMER_CovMat-GRM	0	1	912	0.0987363	0.0450102	2.19364	1.44652	1.44652	4.26923	5.28796	0.0214734	1	0.254613	1
Aspartic-Acid	lagotto_romagnolo	169	LMER_CovMat-GRM	0	1	912	-0.0647566	0.0252506	-2.56456	0.663325	0.663325	6.28292	7.10656	0.00768025	0.637461	0.254803	1
Aspartic-Acid	italian_greyhound	41	LMER_CovMat-GRM	0	1	912	0.140311	0.0514702	2.72606	0.778227	0.778227	7.37125	8.07227	0.00449478	0.373067	0.254803	1
Aspartic-Acid	papillon	28	LMER_CovMat-GRM	0	1	912	0.157319	0.0628713	2.50223	0.666181	0.666181	6.30998	6.78169	0.00920975	0.764409	0.254803	1
krt_cbc_mpv_sqrt_transformed	great_pyrenees	65	LMER_CovMat-GRM	0	1	907	-0.265333	0.123542	-2.14771	3.48745	3.48745	3.68426	5.03345	0.0248623	1	0.254839	1
krt_cbc_abs_monocytes_sqrt_transformed	vizsla	51	LMER_CovMat-GRM	0	1	906	0.295618	0.139061	2.12582	4.42887	4.42887	4.62835	4.99732	0.0253866	1	0.255034	1
krt_cbc_abs_monocytes_sqrt_transformed	afghan_hound	9	LMER_CovMat-GRM	0	1	906	-0.734416	0.3486	-2.10676	3.90812	3.90812	4.08414	4.82859	0.0279915	1	0.255034	1
Threonine	dachshund	243	LMER_CovMat-GRM	0	1	912	-0.0330062	0.0181579	-1.81773	0.262911	0.262911	3.64863	3.58564	0.058281	1	0.255236	1
Threonine	jack_russell_terrier	166	LMER_CovMat-GRM	0	1	912	0.0400814	0.0221749	1.80751	0.35426	0.35426	4.91635	3.58147	0.0584275	1	0.255236	1
Pyruvate	samoyed	40	LMER_CovMat-GRM	0	1	912	0.200829	0.0900468	2.23028	1.5132	1.5132	4.81332	5.55254	0.0184539	1	0.255279	1
Phenyllactic-Acid	english_cocker_spaniel	41	LMER_CovMat-GRM	0	1	912	-0.131514	0.0796642	-1.65085	0.686999	0.686999	2.7159	3.06476	0.0800071	1	0.255407	1
Glycine	great_dane	82	LMER_CovMat-GRM	0	1	912	0.0443678	0.0223691	1.98344	0.154107	0.154107	3.89249	4.34747	0.037064	1	0.256359	1
Thiamine	samoyed	40	LMER_CovMat-GRM	0	1	912	0.244409	0.0981284	2.49071	1.87061	1.87061	6.01443	6.76727	0.00928447	0.770611	0.25687	1
krt_cbc_pct_sqrt_transformed	basenji	3	LMER_CovMat-GRM	0	1	907	-1.28208	0.667144	-1.92174	3.30586	3.30586	4.10208	4.06157	0.0438697	1	0.256951	1
Taurine	boxer	187	LMER_CovMat-GRM	0	1	912	0.0479635	0.0187172	2.56253	0.291325	0.291325	5.90857	7.22179	0.00720238	0.597798	0.257051	1
Taurine	english_bulldog	103	LMER_CovMat-GRM	0	1	912	0.0547375	0.0252856	2.16477	0.18741	0.18741	3.801	5.22958	0.0222059	1	0.257051	1
Taurine	jack_russell_terrier	166	LMER_CovMat-GRM	0	1	912	-0.0448282	0.020082	-2.23226	0.253417	0.253417	5.13973	5.49699	0.0190492	1	0.257051	1
Taurine	airedale_terrier	30	LMER_CovMat-GRM	0	1	912	0.0987663	0.0473074	2.08776	0.234814	0.234814	4.76243	4.83591	0.027873	1	0.257051	1
Taurine	english_setter	39	LMER_CovMat-GRM	0	1	912	-0.0885996	0.0415803	-2.13081	0.172375	0.172375	3.49606	4.97902	0.0256564	1	0.257051	1
Taurine	rhodesian_ridgeback	39	LMER_CovMat-GRM	0	1	912	0.0935592	0.0418774	2.23412	0.289756	0.289756	5.87677	5.5813	0.0181533	1	0.257051	1
Taurine	french_bulldog	64	LMER_CovMat-GRM	0	1	912	0.0747925	0.0321341	2.32751	0.281049	0.281049	5.70017	5.9418	0.0147859	1	0.257051	1
Taurine	irish_setter	43	LMER_CovMat-GRM	0	1	912	-0.0914102	0.0394893	-2.31481	0.25955	0.25955	5.26412	5.84167	0.015651	1	0.257051	1
krt_cbc_hgb_sqrt_transformed	toy_poodle	243	LMER_CovMat-GRM	0	1	911	0.123127	0.0619495	1.98754	2.1215	2.1215	2.38953	4.33817	0.037267	1	0.257169	1
krt_cbc_hgb_sqrt_transformed	airedale_terrier	31	LMER_CovMat-GRM	0	1	911	-0.342067	0.172742	-1.98022	3.46861	3.46861	3.90685	4.32146	0.0376345	1	0.257169	1
krt_cbc_hgb_sqrt_transformed	english_setter	40	LMER_CovMat-GRM	0	1	911	-0.310278	0.152901	-2.02928	3.68181	3.68181	4.14698	4.50955	0.0337062	1	0.257169	1
Alpha-Ketoglutaric-Acid	lagotto_romagnolo	169	LMER_CovMat-GRM	0	1	912	0.0669188	0.0277916	2.40788	0.713395	0.713395	5.57448	6.30951	0.0120092	0.996766	0.257215	1
Alpha-Ketoglutaric-Acid	mastiff	30	LMER_CovMat-GRM	0	1	912	-0.159787	0.0667999	-2.39203	0.69681	0.69681	5.44488	6.25334	0.0123959	1	0.257215	1
Alpha-Ketoglutaric-Acid	samoyed	40	LMER_CovMat-GRM	0	1	912	0.138486	0.0574454	2.41075	0.751658	0.751658	5.87346	6.40648	0.0113705	0.943748	0.257215	1
Taurine	yorkshire_terrier	220	LMER_CovMat-GRM	0	1	912	-0.0347874	0.0172899	-2.012	0.223239	0.223239	4.52768	4.43329	0.0352446	1	0.258245	1
Taurine	old_english_sheepdog	57	LMER_CovMat-GRM	0	1	912	-0.0687158	0.0339576	-2.02358	0.199823	0.199823	4.05276	4.57786	0.0323877	1	0.258245	1
Taurine	alaskan_malamute	47	LMER_CovMat-GRM	0	1	912	-0.0750864	0.0375158	-2.00146	0.19995	0.19995	4.05533	4.33499	0.0373366	1	0.258245	1
L-Kynurenine	west_highland_white_terrier	19	LMER_CovMat-GRM	0	1	912	0.164429	0.0828969	1.98353	0.487798	0.487798	4.10819	4.33325	0.0373749	1	0.25851	1
Threonine	old_english_sheepdog	57	LMER_CovMat-GRM	0	1	912	-0.066165	0.0375339	-1.76281	0.238466	0.238466	3.30939	3.39441	0.0654177	1	0.258556	1
Threonine	saint_bernard	26	LMER_CovMat-GRM	0	1	912	0.09903	0.0565972	1.74973	0.214615	0.214615	2.97839	3.43737	0.0637372	1	0.258556	1
Phenylalanine	chihuahua	236	LMER_CovMat-GRM	0	1	912	-0.025081	0.0110592	-2.26788	0.106422	0.106422	3.86099	5.60603	0.0178988	1	0.259627	1
Phenylalanine	shar_pei	11	LMER_CovMat-GRM	0	1	912	0.12871	0.0577256	2.22969	0.140691	0.140691	5.10426	5.52299	0.0187682	1	0.259627	1
Sarcosine	newfoundland	53	LMER_CovMat-GRM	0	1	912	0.115505	0.0459265	2.51501	0.687451	0.687451	6.4172	6.74668	0.00939221	0.779553	0.259851	1
Indole-3-Propionate	english_setter	39	LMER_CovMat-GRM	0	1	912	0.29042	0.146707	1.9796	3.23937	3.23937	4.06587	4.3191	0.0376868	1	0.260667	1
2-Aminoadipate	golden_retriever	255	LMER_CovMat-GRM	0	1	912	-0.048811	0.0261508	-1.86652	0.355618	0.355618	2.15358	3.83392	0.0502253	1	0.260773	1
2-Aminoadipate	english_shepherd	31	LMER_CovMat-GRM	0	1	912	0.139059	0.074516	1.86616	0.645918	0.645918	3.91159	3.83244	0.0502696	1	0.260773	1
Trimethylamine-N-Oxide-TMAO	english_shepherd	31	LMER_CovMat-GRM	0	1	912	-0.233014	0.109146	-2.13488	1.65679	1.65679	4.88983	5.01421	0.0251401	1	0.260829	1
krt_cbc_rdw_sqrt_transformed	golden_retriever	251	LMER_CovMat-GRM	0	1	911	-0.10632	0.0610734	-1.74086	2.02233	2.02233	2.28196	3.35529	0.0669892	1	0.261577	1
krt_cbc_rdw_sqrt_transformed	belgian_malinois	71	LMER_CovMat-GRM	0	1	911	0.2009	0.113214	1.77452	2.86814	2.86814	3.23634	3.41722	0.0645195	1	0.261577	1
krt_cbc_rdw_sqrt_transformed	english_springer_spaniel	39	LMER_CovMat-GRM	0	1	911	0.27955	0.154738	1.8066	2.48816	2.48816	2.80759	3.572	0.0587617	1	0.261577	1
krt_cbc_rdw_sqrt_transformed	shar_pei	11	LMER_CovMat-GRM	0	1	911	0.573948	0.326522	1.75776	2.71889	2.71889	3.06793	3.43567	0.0638026	1	0.261577	1
krt_cbc_rdw_sqrt_transformed	irish_wolfhound	14	LMER_CovMat-GRM	0	1	911	0.469287	0.262851	1.78537	2.8249	2.8249	3.18755	3.46359	0.0627341	1	0.261577	1
Suberic-Acid	toy_poodle	240	LMER_CovMat-GRM	0	1	912	-0.0496891	0.0233215	-2.13062	0.458059	0.458059	4.01472	5.00799	0.0252305	1	0.261767	1
Alanine	labrador_retriever	300	LMER_CovMat-GRM	0	1	912	-0.029296	0.0126036	-2.32442	0.232063	0.232063	5.46419	5.82482	0.0158016	1	0.262307	1
krt_cbc_abs_eosinophils_sqrt_transformed	miniature_schnauzer	78	LMER_CovMat-GRM	0	1	906	-0.236569	0.111273	-2.12603	2.97868	2.97868	3.76595	4.97399	0.0257313	1	0.263746	1
Kynurenic-Acid	belgian_malinois	68	LMER_CovMat-GRM	0	1	912	0.138698	0.0820515	1.69037	1.11156	1.11156	2.65564	3.14061	0.0763655	1	0.264097	1
krt_cp_sodium_value_ln_transformed	pomeranian	110	LMER_CovMat-GRM	0	1	940	0.207304	0.0948216	2.18625	4.46475	4.46475	4.63788	5.23414	0.0221478	1	0.26461	1
krt_cp_sodium_value_ln_transformed	dalmatian	56	LMER_CovMat-GRM	0	1	940	-0.282298	0.132543	-2.12987	4.6098	4.6098	4.78855	4.96833	0.0258156	1	0.26461	1
krt_cp_sodium_value_ln_transformed	poodle	122	LMER_CovMat-GRM	0	1	940	0.196946	0.0913714	2.15544	3.61725	3.61725	3.75751	5.08806	0.0240912	1	0.26461	1
FAD	labrador_retriever	300	LMER_CovMat-GRM	0	1	912	0.0252866	0.0118576	2.13252	0.163169	0.163169	4.53139	4.98742	0.0255322	1	0.264897	1
3-Hydroxyisovaleric-Acid	pomeranian	108	LMER_CovMat-GRM	0	1	912	-0.0579608	0.0316269	-1.83264	0.26337	0.26337	3.08382	3.70382	0.0542882	1	0.265054	1
3-Hydroxyisovaleric-Acid	soft_coated_wheaten_terrier	29	LMER_CovMat-GRM	0	1	912	0.116801	0.0615817	1.89668	0.285362	0.285362	3.34133	3.76683	0.0522787	1	0.265054	1
Leucine--D-Norleucine	samoyed	40	LMER_CovMat-GRM	0	1	912	0.0529419	0.0296616	1.78487	0.109973	0.109973	3.22455	3.51819	0.0606987	1	0.265157	1
Creatinine	poodle	120	LMER_CovMat-GRM	0	1	912	0.0265703	0.0160923	1.65112	0.0532279	0.0532279	1.81918	2.99891	0.0833207	1	0.265985	1
Creatinine	gordon_setter	21	LMER_CovMat-GRM	0	1	912	-0.0641033	0.0384506	-1.66716	0.0834577	0.0834577	2.85235	3.03031	0.0817226	1	0.265985	1
krt_cbc_pct_sqrt_transformed	maltese	51	LMER_CovMat-GRM	0	1	907	0.250489	0.134452	1.86304	2.97995	2.97995	3.69768	3.83993	0.0500457	1	0.266117	1
krt_cbc_pct_sqrt_transformed	west_highland_white_terrier	19	LMER_CovMat-GRM	0	1	907	0.414516	0.22456	1.84591	2.39977	2.39977	2.97776	3.77817	0.0519253	1	0.266117	1
Ethanolamine	whippet	13	LMER_CovMat-GRM	0	1	912	0.100497	0.0608543	1.65143	0.102194	0.102194	2.3401	3.06072	0.0802063	1	0.266285	1
isoValerylcarnitine	shih_tzu	87	LMER_CovMat-GRM	0	1	912	0.101852	0.0488966	2.083	1.02347	1.02347	5.08225	4.77483	0.0288787	1	0.266326	1
Asparagine	boxer	187	LMER_CovMat-GRM	0	1	912	0.029307	0.0143154	2.04723	0.162751	0.162751	4.49634	4.59232	0.0321156	1	0.266559	1
Asparagine	german_shepherd_dog	255	LMER_CovMat-GRM	0	1	912	-0.0259991	0.0124647	-2.08582	0.137989	0.137989	3.81224	4.68443	0.0304372	1	0.266559	1
Asparagine	doberman_pinscher	80	LMER_CovMat-GRM	0	1	912	0.0460232	0.021958	2.09596	0.153638	0.153638	4.24456	4.80665	0.0283501	1	0.266559	1
Asparagine	rhodesian_ridgeback	39	LMER_CovMat-GRM	0	1	912	0.0698329	0.0319149	2.1881	0.163647	0.163647	4.5211	5.20708	0.0224951	1	0.266559	1
2-Hydroxyglutarate	shih_tzu	87	LMER_CovMat-GRM	0	1	912	-0.0660808	0.0276922	-2.38626	0.318535	0.318535	5.8726	6.19009	0.0128468	1	0.26657	1
Trimethylamine-N-Oxide-TMAO	cavalier_king_charles_spaniel	35	LMER_CovMat-GRM	0	1	912	0.216099	0.103737	2.08314	1.46512	1.46512	4.32413	4.77299	0.0289095	1	0.26661	1
Acetylcarnitine	english_cocker_spaniel	41	LMER_CovMat-GRM	0	1	912	0.119503	0.06511	1.8354	0.572083	0.572083	3.38866	3.69243	0.0546599	1	0.266869	1
Glycerophosphocholine	basset_hound	48	LMER_CovMat-GRM	0	1	912	-0.116055	0.0445767	-2.60348	0.653739	0.653739	7.04312	7.42252	0.00644126	0.534625	0.267312	1
Glycerophosphocholine	italian_greyhound	41	LMER_CovMat-GRM	0	1	912	0.128164	0.0482778	2.65471	0.651368	0.651368	7.01758	7.70275	0.00551366	0.457634	0.267312	1
Indole-3-Lactate	wire_fox_terrier	13	LMER_CovMat-GRM	0	1	912	-0.291502	0.146124	-1.99489	0.935643	0.935643	3.72989	4.42443	0.0354279	1	0.26732	1
Homocitrulline	french_bulldog	64	LMER_CovMat-GRM	0	1	912	-0.195803	0.0877829	-2.23053	2.29808	2.29808	4.83353	5.47021	0.0193433	1	0.267582	1
krt_cbc_pct_sqrt_transformed	irish_wolfhound	14	LMER_CovMat-GRM	0	1	907	0.477658	0.260486	1.83372	2.70984	2.70984	3.36251	3.66613	0.0555288	1	0.267845	1
3HBA	american_pit_bull_terrier	334	LMER_CovMat-GRM	0	1	912	-0.0500913	0.02669	-1.87678	0.507382	0.507382	2.37949	3.88445	0.0487352	1	0.269668	1
N-Ac-L-Glutamine	doberman_pinscher	80	LMER_CovMat-GRM	0	1	912	-0.100895	0.0538109	-1.87499	0.754135	0.754135	3.34841	3.88256	0.0487902	1	0.269972	1
N-Ac-L-Glutamine	rhodesian_ridgeback	39	LMER_CovMat-GRM	0	1	912	-0.148674	0.0781774	-1.90175	0.87349	0.87349	3.87836	3.94846	0.0469141	1	0.269972	1
5-Aminovaleric-Acid	golden_retriever	255	LMER_CovMat-GRM	0	1	912	-0.0467214	0.0209087	-2.23454	0.459573	0.459573	4.67704	5.45337	0.0195307	1	0.270174	1
Oxidized-Glutathione	doberman_pinscher	80	LMER_CovMat-GRM	0	1	912	-0.237095	0.0913865	-2.59442	4.38833	4.38833	7.00464	7.41853	0.00645557	0.535812	0.270279	1
Oxidized-Glutathione	irish_wolfhound	13	LMER_CovMat-GRM	0	1	912	0.610207	0.234089	2.60673	4.24756	4.24756	6.77995	7.40266	0.00651274	0.540557	0.270279	1
krt_cbc_plt_sqrt_transformed	dachshund	246	LMER_CovMat-GRM	0	1	705	0.11943	0.0671739	1.77792	2.30987	2.30987	3.36331	3.55501	0.059366	1	0.270445	1
Homocitrulline	staffordshire_bull_terrier	58	LMER_CovMat-GRM	0	1	912	0.198776	0.0915634	2.17091	2.19924	2.19924	4.62563	5.18249	0.0228156	1	0.270528	1
N-Ac-L-Glutamine	pomeranian	108	LMER_CovMat-GRM	0	1	912	0.0857948	0.0463455	1.8512	0.726696	0.726696	3.22658	3.76576	0.0523121	1	0.271369	1
Orotate	english_cocker_spaniel	41	LMER_CovMat-GRM	0	1	912	-0.0709591	0.0347294	-2.0432	0.170455	0.170455	4.21468	4.55954	0.0327358	1	0.271707	1
Kynurenic-Acid	labrador_retriever	300	LMER_CovMat-GRM	0	1	912	-0.0647978	0.0395217	-1.63955	1.17984	1.17984	2.81875	2.96343	0.0851671	1	0.27188	1
Kynurenic-Acid	irish_setter	43	LMER_CovMat-GRM	0	1	912	0.172091	0.103968	1.65522	1.16713	1.16713	2.78838	3.01986	0.0822504	1	0.27188	1
Succinylcarnitine	beagle	211	LMER_CovMat-GRM	0	1	912	0.0472701	0.0253004	1.86836	0.30248	0.30248	2.92702	3.86059	0.0494329	1	0.272356	1
Succinylcarnitine	collie	158	LMER_CovMat-GRM	0	1	912	-0.0558471	0.0290704	-1.9211	0.37505	0.37505	3.62926	4.08621	0.0432344	1	0.272356	1
Succinylcarnitine	jack_russell_terrier	166	LMER_CovMat-GRM	0	1	912	-0.0535809	0.0287286	-1.86507	0.387237	0.387237	3.7472	3.84027	0.0500355	1	0.272356	1
Succinylcarnitine	boston_terrier	109	LMER_CovMat-GRM	0	1	912	0.0669266	0.0351042	1.90651	0.384511	0.384511	3.72082	3.98766	0.0458348	1	0.272356	1
Succinylcarnitine	wirehaired_pointing_griffon	12	LMER_CovMat-GRM	0	1	912	0.20363	0.112064	1.81708	0.352746	0.352746	3.41343	3.67303	0.0552995	1	0.272356	1
Succinylcarnitine	saint_bernard	26	LMER_CovMat-GRM	0	1	912	0.136714	0.0734257	1.86194	0.320421	0.320421	3.10063	3.76411	0.0523637	1	0.272356	1
Succinylcarnitine	irish_wolfhound	13	LMER_CovMat-GRM	0	1	912	0.191616	0.10491	1.82647	0.342591	0.342591	3.31517	3.6585	0.0557837	1	0.272356	1
Palmitic-Acid	pomeranian	108	LMER_CovMat-GRM	0	1	912	-0.0775126	0.0337476	-2.29683	0.447552	0.447552	4.59401	5.75727	0.0164205	1	0.272581	1
Palmitic-Acid	great_pyrenees	63	LMER_CovMat-GRM	0	1	912	-0.105592	0.0446266	-2.36613	0.488977	0.488977	5.01922	6.10145	0.0135071	1	0.272581	1
krt_cbc_rbc_sqrt_transformed	bichon_frise	25	LMER_CovMat-GRM	0	1	911	0.39169	0.195805	2.00041	2.88724	2.88724	3.18392	4.36971	0.0365831	1	0.272711	1
Deoxycarnitine	whippet	13	LMER_CovMat-GRM	0	1	912	0.117026	0.0685296	1.70766	0.124743	0.124743	2.67084	3.22989	0.0723057	1	0.27279	1
krt_cp_globulins_value_ln_transformed	gordon_setter	22	LMER_CovMat-GRM	0	1	940	-0.348433	0.201164	-1.73208	2.52113	2.52113	2.99832	3.28363	0.0699741	1	0.273232	1
5-Aminovaleric-Acid	doberman_pinscher	80	LMER_CovMat-GRM	0	1	912	0.0796185	0.0367886	2.16422	0.462085	0.462085	4.70261	5.13105	0.0235015	1	0.273413	1
5-Aminovaleric-Acid	miniature_schnauzer	78	LMER_CovMat-GRM	0	1	912	-0.0775853	0.0374269	-2.07298	0.360342	0.360342	3.66717	4.72963	0.0296472	1	0.273413	1
5-Aminovaleric-Acid	saint_bernard	26	LMER_CovMat-GRM	0	1	912	0.138957	0.065576	2.11902	0.486341	0.486341	4.94945	4.92805	0.0264242	1	0.273413	1
Tryptophan	newfoundland	53	LMER_CovMat-GRM	0	1	912	0.0831266	0.039241	2.11836	0.215279	0.215279	3.69302	5.01869	0.0250752	1	0.27391	1
Tryptophan	poodle	120	LMER_CovMat-GRM	0	1	912	-0.0561892	0.0262589	-2.13981	0.296402	0.296402	5.08463	4.92957	0.026401	1	0.27391	1
Tryptophan	irish_setter	43	LMER_CovMat-GRM	0	1	912	-0.0924951	0.0436513	-2.11895	0.254503	0.254503	4.36587	5.0685	0.0243645	1	0.27391	1
L-Kynurenine	great_pyrenees	63	LMER_CovMat-GRM	0	1	912	-0.0864834	0.0445046	-1.94325	0.479517	0.479517	4.03845	4.09876	0.0429146	1	0.273993	1
Guanidinoacetate	american_cocker_spaniel	180	LMER_CovMat-GRM	0	1	912	-0.0581723	0.0273242	-2.12896	0.573281	0.573281	4.38963	4.98469	0.0255725	1	0.274184	1
Guanidinoacetate	chihuahua	236	LMER_CovMat-GRM	0	1	912	-0.0514624	0.0239873	-2.1454	0.508333	0.508333	3.89233	5.06173	0.0244598	1	0.274184	1
Guanidinoacetate	lagotto_romagnolo	169	LMER_CovMat-GRM	0	1	912	0.0594185	0.0280706	2.11675	0.613324	0.613324	4.69624	4.92784	0.0264274	1	0.274184	1
Guanidinoacetate	boxer	187	LMER_CovMat-GRM	0	1	912	0.0615227	0.0267041	2.30387	0.737007	0.737007	5.64329	5.83465	0.0157135	1	0.274184	1
Guanidinoacetate	boston_terrier	109	LMER_CovMat-GRM	0	1	912	-0.0814151	0.0349311	-2.33073	0.682252	0.682252	5.22403	5.97106	0.0145426	1	0.274184	1
Guanidinoacetate	dalmatian	55	LMER_CovMat-GRM	0	1	912	0.106714	0.0492752	2.16567	0.63488	0.63488	4.8613	5.15759	0.023145	1	0.274184	1
Guanidinoacetate	samoyed	40	LMER_CovMat-GRM	0	1	912	-0.147297	0.0580241	-2.53854	0.841566	0.841566	6.4439	7.07899	0.00779929	0.647341	0.274184	1
krt_cp_alt_value_ln_transformed	french_bulldog	66	LMER_CovMat-GRM	0	1	940	0.211151	0.117338	1.79951	1.77316	1.77316	2.57259	3.52921	0.0602964	1	0.274683	1
Hypotaurine	dachshund	243	LMER_CovMat-GRM	0	1	912	0.0523518	0.0264822	1.97687	0.653519	0.653519	3.92716	4.37791	0.0364076	1	0.274712	1
Hypotaurine	australian_shepherd	188	LMER_CovMat-GRM	0	1	912	-0.0609835	0.0301452	-2.02299	0.684669	0.684669	4.11436	4.45308	0.0348384	1	0.274712	1
Hypotaurine	pembroke_welsh_corgi	53	LMER_CovMat-GRM	0	1	912	0.116183	0.057069	2.03583	0.683892	0.683892	4.10968	4.52473	0.0334083	1	0.274712	1
N-Ac-Tryptophan	italian_greyhound	41	LMER_CovMat-GRM	0	1	912	-0.143904	0.0585287	-2.45869	0.719486	0.719486	6.4066	6.64312	0.00995396	0.826178	0.275393	1
krt_cp_sp_ratio_value_ln_transformed	belgian_malinois	72	LMER_CovMat-GRM	0	1	940	0.244847	0.116121	2.10854	3.88317	3.88317	4.10701	4.8984	0.0268816	1	0.275537	1
gamma-Aminobutyrate	italian_greyhound	41	LMER_CovMat-GRM	0	1	912	0.109653	0.0462545	2.37065	0.474686	0.474686	5.6256	6.1299	0.0132914	1	0.275797	1
krt_cp_magnesium_value_ln_transformed	bloodhound	43	LMER_CovMat-GRM	0	1	940	-0.302896	0.148805	-2.03552	4.16312	4.16312	4.78304	4.51074	0.0336826	1	0.276197	1
Asparagine	golden_retriever	255	LMER_CovMat-GRM	0	1	912	-0.0250388	0.0124759	-2.00698	0.136763	0.136763	3.77837	4.36752	0.0366302	1	0.276391	1
Reduced-Glutathione	irish_setter	43	LMER_CovMat-GRM	0	1	912	-0.145311	0.0674701	-2.15372	0.87869	0.87869	4.67096	5.14162	0.0233588	1	0.276969	1
Methionine	miniature_schnauzer	78	LMER_CovMat-GRM	0	1	912	-0.0424335	0.0248178	-1.7098	0.144415	0.144415	3.68413	3.28064	0.0701017	1	0.277069	1
3-Methyl-3-Hydroxyglutaric-Acid	norwich_terrier	30	LMER_CovMat-GRM	0	1	912	-0.0927025	0.0448625	-2.06637	0.24288	0.24288	4.19282	4.70534	0.0300691	1	0.277304	1
2-Aminoadipate	great_dane	82	LMER_CovMat-GRM	0	1	912	-0.0810901	0.0456113	-1.77785	0.454473	0.454473	2.75223	3.47897	0.0621533	1	0.278419	1
2-Aminoadipate	soft_coated_wheaten_terrier	29	LMER_CovMat-GRM	0	1	912	0.132611	0.0771184	1.71958	0.469941	0.469941	2.8459	3.25113	0.0713743	1	0.278419	1
2-Aminoadipate	vizsla	50	LMER_CovMat-GRM	0	1	912	-0.102625	0.058334	-1.75926	0.508433	0.508433	3.07901	3.40675	0.0649302	1	0.278419	1
2-Aminoadipate	alaskan_malamute	47	LMER_CovMat-GRM	0	1	912	-0.10371	0.0600457	-1.72719	0.490948	0.490948	2.97312	3.26044	0.0709699	1	0.278419	1
2-Aminoadipate	afghan_hound	9	LMER_CovMat-GRM	0	1	912	0.257423	0.144751	1.77838	0.469606	0.469606	2.84387	3.48105	0.0620754	1	0.278419	1
2-Aminoadipate	borzoi	6	LMER_CovMat-GRM	0	1	912	-0.314169	0.184371	-1.704	0.493035	0.493035	2.98576	3.19646	0.0737979	1	0.278419	1
krt_cbc_rbc_sqrt_transformed	soft_coated_wheaten_terrier	28	LMER_CovMat-GRM	0	1	911	-0.357622	0.184822	-1.93495	3.41911	3.41911	3.77045	4.18486	0.0407865	1	0.278708	1
krt_cbc_rbc_sqrt_transformed	greyhound	66	LMER_CovMat-GRM	0	1	911	0.230199	0.118975	1.93484	3.25362	3.25362	3.58795	4.04888	0.0442007	1	0.278804	1
Lactate	doberman_pinscher	80	LMER_CovMat-GRM	0	1	912	-0.0942377	0.0396828	-2.37478	0.638001	0.638001	5.20598	6.19366	0.0128209	1	0.278932	1
Lactate	samoyed	40	LMER_CovMat-GRM	0	1	912	0.132103	0.0562354	2.34911	0.665396	0.665396	5.42952	6.10992	0.0134425	1	0.278932	1
Threonine	dalmatian	55	LMER_CovMat-GRM	0	1	912	0.0647515	0.0381971	1.6952	0.198397	0.198397	2.75331	3.18605	0.0742691	1	0.280197	1
Ethanolamine	doberman_pinscher	80	LMER_CovMat-GRM	0	1	912	0.0385398	0.0236917	1.62672	0.123109	0.123109	2.81903	2.91046	0.0880069	1	0.280945	1
Anserine	west_highland_white_terrier	19	LMER_CovMat-GRM	0	1	912	-0.123312	0.0644352	-1.91373	0.259845	0.259845	3.62361	4.05141	0.0441345	1	0.281782	1
krt_cp_albumin_value_ln_transformed	pug	75	LMER_CovMat-GRM	0	1	940	-0.245121	0.113647	-2.15687	5.23042	5.23042	5.57837	5.08212	0.0241738	1	0.283178	1
Creatinine	great_pyrenees	63	LMER_CovMat-GRM	0	1	912	0.0353177	0.0220922	1.59865	0.0649425	0.0649425	2.21955	2.8366	0.0921392	1	0.283243	1
Tyrosine	papillon	28	LMER_CovMat-GRM	0	1	912	-0.0751175	0.0404148	-1.85866	0.12818	0.12818	3.17454	3.80138	0.0512102	1	0.283363	1
krt_cp_cholesterol_value_ln_transformed	labrador_retriever	314	LMER_CovMat-GRM	0	1	940	-0.109382	0.0558578	-1.95822	3.05358	3.05358	3.27284	4.15533	0.0415038	1	0.283609	1
krt_cbc_abs_lymphocytes_sqrt_transformed	australian_cattle_dog	193	LMER_CovMat-GRM	0	1	906	-0.124082	0.0659908	-1.88029	2.54972	2.54972	3.41681	3.89395	0.0484604	1	0.283839	1
Anserine	bloodhound	41	LMER_CovMat-GRM	0	1	912	-0.0806365	0.0429156	-1.87895	0.289862	0.289862	4.04221	3.91414	0.0478814	1	0.283869	1
krt_cbc_mcv_sqrt_transformed	borzoi	7	LMER_CovMat-GRM	0	1	911	0.876241	0.38623	2.2687	3.68818	3.68818	5.29229	5.66468	0.0173099	1	0.283882	1
Trimethylamine-N-Oxide-TMAO	newfoundland	53	LMER_CovMat-GRM	0	1	912	0.168612	0.0834317	2.02096	1.21415	1.21415	3.58341	4.48063	0.034281	1	0.284532	1
Kynurenic-Acid	rhodesian_ridgeback	39	LMER_CovMat-GRM	0	1	912	-0.176564	0.110076	-1.60402	1.03379	1.03379	2.46983	2.82863	0.0925976	1	0.284652	1
Adenosine	australian_cattle_dog	195	LMER_CovMat-GRM	0	1	912	0.139446	0.057014	2.44582	3.23521	3.23521	6.46376	6.57942	0.0103164	0.856265	0.285422	1
D-Leucic-Acid	basset_hound	48	LMER_CovMat-GRM	0	1	912	-0.106652	0.0503263	-2.11922	0.528821	0.528821	4.52857	4.91017	0.0266991	1	0.285575	1
D-Leucic-Acid	belgian_malinois	68	LMER_CovMat-GRM	0	1	912	-0.0881545	0.0422891	-2.08457	0.46645	0.46645	3.99446	4.71975	0.0298181	1	0.285575	1
D-Leucic-Acid	miniature_schnauzer	78	LMER_CovMat-GRM	0	1	912	0.0822549	0.0396912	2.07237	0.567298	0.567298	4.85807	4.65485	0.030966	1	0.285575	1
krt_cbc_mcv_sqrt_transformed	beagle	216	LMER_CovMat-GRM	0	1	911	-0.125143	0.0643182	-1.94569	3.31541	3.31541	4.75739	4.12937	0.042145	1	0.286652	1
krt_cbc_mcv_sqrt_transformed	golden_retriever	251	LMER_CovMat-GRM	0	1	911	0.124816	0.0605645	2.06087	2.56564	2.56564	3.68152	4.67389	0.0306245	1	0.286652	1
krt_cbc_mcv_sqrt_transformed	bullmastiff	44	LMER_CovMat-GRM	0	1	911	0.284284	0.143356	1.98306	2.51149	2.51149	3.60382	4.27125	0.0387625	1	0.286652	1
krt_cbc_mcv_sqrt_transformed	pembroke_welsh_corgi	52	LMER_CovMat-GRM	0	1	911	0.284126	0.131743	2.15668	3.31065	3.31065	4.75056	5.10734	0.0238248	1	0.286652	1
krt_cbc_mcv_sqrt_transformed	airedale_terrier	31	LMER_CovMat-GRM	0	1	911	-0.347245	0.17128	-2.02735	2.82292	2.82292	4.0507	4.51427	0.0336133	1	0.286652	1
krt_cbc_mcv_sqrt_transformed	rhodesian_ridgeback	44	LMER_CovMat-GRM	0	1	911	0.275937	0.145139	1.90119	2.2233	2.2233	3.19029	3.87739	0.0489406	1	0.286652	1
krt_cbc_mcv_sqrt_transformed	english_springer_spaniel	39	LMER_CovMat-GRM	0	1	911	-0.295113	0.153614	-1.92113	2.19458	2.19458	3.14908	4.03218	0.0446402	1	0.286652	1
krt_cbc_mcv_sqrt_transformed	soft_coated_wheaten_terrier	28	LMER_CovMat-GRM	0	1	911	0.387459	0.181279	2.13736	2.83793	2.83793	4.07224	4.90351	0.0268022	1	0.286652	1
krt_cbc_mcv_sqrt_transformed	shar_pei	11	LMER_CovMat-GRM	0	1	911	-0.610776	0.323235	-1.88957	2.49599	2.49599	3.58157	3.98954	0.0457835	1	0.286652	1
krt_cp_globulins_value_ln_transformed	samoyed	42	LMER_CovMat-GRM	0	1	940	0.242412	0.143676	1.68721	2.37427	2.37427	2.82365	3.12858	0.0769307	1	0.286742	1
krt_cbc_abs_neutrophils_sqrt_transformed	boston_terrier	110	LMER_CovMat-GRM	0	1	906	0.189874	0.0935573	2.02949	3.91531	3.91531	4.16122	4.58298	0.0322909	1	0.28679	1
krt_cbc_abs_neutrophils_sqrt_transformed	cavalier_king_charles_spaniel	35	LMER_CovMat-GRM	0	1	906	0.338434	0.169354	1.99838	3.7504	3.7504	3.98596	4.44643	0.0349744	1	0.28679	1
Suberic-Acid	english_cocker_spaniel	41	LMER_CovMat-GRM	0	1	912	-0.11435	0.0558668	-2.04682	0.473062	0.473062	4.14622	4.64403	0.0311617	1	0.28738	1
Threonine	collie	158	LMER_CovMat-GRM	0	1	912	0.0364114	0.0224245	1.62373	0.179267	0.179267	2.48783	2.96255	0.0852134	1	0.287456	1
Threonine	doberman_pinscher	80	LMER_CovMat-GRM	0	1	912	0.0523027	0.0317428	1.6477	0.164368	0.164368	2.28107	2.93678	0.0865832	1	0.287456	1
Threonine	great_dane	82	LMER_CovMat-GRM	0	1	912	0.0523614	0.0314515	1.66483	0.18844	0.18844	2.61513	3.05824	0.0803287	1	0.287456	1
Suberic-Acid	american_pit_bull_terrier	334	LMER_CovMat-GRM	0	1	912	0.0401933	0.0197276	2.03741	0.443411	0.443411	3.88635	4.45688	0.0347608	1	0.288515	1
krt_cbc_rbc_sqrt_transformed	border_collie	228	LMER_CovMat-GRM	0	1	911	-0.119783	0.0638853	-1.87498	3.987	3.987	4.39669	3.86529	0.0492946	1	0.288725	1
krt_cp_sodium_value_ln_transformed	labrador_retriever	314	LMER_CovMat-GRM	0	1	940	0.113385	0.0567176	1.99911	3.38756	3.38756	3.51891	4.37841	0.0363969	1	0.289325	1
krt_cp_sodium_value_ln_transformed	shih_tzu	92	LMER_CovMat-GRM	0	1	940	-0.211049	0.103793	-2.03336	3.89707	3.89707	4.04818	4.52937	0.0333179	1	0.289325	1
krt_cp_sodium_value_ln_transformed	staffordshire_bull_terrier	60	LMER_CovMat-GRM	0	1	940	-0.252762	0.12805	-1.97394	3.69786	3.69786	3.84124	4.26908	0.0388119	1	0.289325	1
2-Aminoadipate	mastiff	30	LMER_CovMat-GRM	0	1	912	-0.126707	0.0758635	-1.67019	0.416802	0.416802	2.5241	3.05998	0.0802427	1	0.289572	1
Threonine	rottweiler	139	LMER_CovMat-GRM	0	1	912	0.0390833	0.0240888	1.62247	0.228701	0.228701	3.17386	2.85974	0.090822	1	0.289932	1
krt_cp_bilirubin_total_value_ln_transformed	rottweiler	148	LMER_CovMat-GRM	0	1	940	0.160974	0.0804363	2.00126	3.28612	3.28612	3.51115	4.39724	0.0359971	1	0.290096	1
krt_cp_bilirubin_total_value_ln_transformed	maltese	51	LMER_CovMat-GRM	0	1	940	-0.27256	0.138383	-1.9696	4.53375	4.53375	4.84422	4.26456	0.0389154	1	0.290096	1
Cystine	german_shepherd_dog	255	LMER_CovMat-GRM	0	1	912	-0.0430886	0.0200055	-2.15384	0.475186	0.475186	5.34312	5.05436	0.0245641	1	0.29126	1
Cystine	maltese	49	LMER_CovMat-GRM	0	1	912	-0.0987781	0.045738	-2.15965	0.409463	0.409463	4.60411	5.09799	0.0239536	1	0.29126	1
Indole-3-Acetic-Acid	beagle	211	LMER_CovMat-GRM	0	1	912	-0.0675242	0.0360268	-1.87428	1.02308	1.02308	3.82941	3.86578	0.0492803	1	0.292162	1
Indole-3-Acetic-Acid	mastiff	30	LMER_CovMat-GRM	0	1	912	-0.185432	0.0964963	-1.92165	0.890598	0.890598	3.33352	4.06323	0.0438265	1	0.292162	1
Indole-3-Acetic-Acid	great_pyrenees	63	LMER_CovMat-GRM	0	1	912	-0.129125	0.0666811	-1.93646	0.880288	0.880288	3.29493	4.12595	0.0422303	1	0.292162	1
Indole-3-Acetic-Acid	english_springer_spaniel	41	LMER_CovMat-GRM	0	1	912	0.155276	0.0828228	1.8748	0.833522	0.833522	3.11988	3.86792	0.0492176	1	0.292162	1
Margaric-Acid	brittany	57	LMER_CovMat-GRM	0	1	912	-0.109293	0.0634168	-1.72341	0.648428	0.648428	2.90859	3.27339	0.0704118	1	0.292209	1
Leucine--D-Norleucine	rhodesian_ridgeback	39	LMER_CovMat-GRM	0	1	912	0.0522235	0.0304012	1.71781	0.115505	0.115505	3.38674	3.27234	0.0704569	1	0.292396	1
Kynurenic-Acid	airedale_terrier	30	LMER_CovMat-GRM	0	1	912	0.196009	0.124636	1.57266	0.967513	0.967513	2.31148	2.72719	0.0986525	1	0.292434	1
n-Formylmethionine	poodle	120	LMER_CovMat-GRM	0	1	912	-0.0384813	0.0203051	-1.89516	0.245814	0.245814	5.27629	3.98256	0.0459736	1	0.293524	1
Creatinine	german_shorthaired_pointer	118	LMER_CovMat-GRM	0	1	912	-0.0253333	0.0160854	-1.57493	0.0669981	0.0669981	2.28981	2.71954	0.0991264	1	0.293839	1
Valine	cavalier_king_charles_spaniel	35	LMER_CovMat-GRM	0	1	912	0.0579628	0.0324011	1.78891	0.099076	0.099076	3.43596	3.5286	0.0603186	1	0.294497	1
Cystathionine	american_cocker_spaniel	180	LMER_CovMat-GRM	0	1	912	0.0541853	0.0328811	1.64792	1.09717	1.09717	5.80793	2.96271	0.0852049	1	0.294667	1
Threonine	borzoi	6	LMER_CovMat-GRM	0	1	912	-0.201279	0.127205	-1.58232	0.178113	0.178113	2.47182	2.77305	0.0958634	1	0.294691	1
krt_cp_alb_glob_ratio_value_ln_transformed	american_cocker_spaniel	187	LMER_CovMat-GRM	0	1	940	-0.116461	0.0676849	-1.72064	3.5105	3.5105	4.22916	3.23609	0.0720322	1	0.295332	1
Anserine	bernese_mountain_dog	13	LMER_CovMat-GRM	0	1	912	-0.143968	0.0780192	-1.84529	0.233247	0.233247	3.25269	3.73197	0.0533805	1	0.295372	1
Kynurenic-Acid	basset_hound	48	LMER_CovMat-GRM	0	1	912	-0.151732	0.0977531	-1.5522	1.0067	1.0067	2.40511	2.65493	0.103229	1	0.295449	1
Indole-3-Acetic-Acid	dachshund	243	LMER_CovMat-GRM	0	1	912	0.0615983	0.0334578	1.84107	0.771056	0.771056	2.88607	3.73029	0.0534343	1	0.29567	1
Citrulline	italian_greyhound	41	LMER_CovMat-GRM	0	1	912	-0.105372	0.0510462	-2.06425	0.465228	0.465228	4.48304	4.65092	0.031037	1	0.296357	1
Citrulline	labrador_retriever	300	LMER_CovMat-GRM	0	1	912	0.0415054	0.0190529	2.17843	0.409695	0.409695	3.94791	5.22185	0.0223048	1	0.296357	1
Citrulline	old_english_sheepdog	57	LMER_CovMat-GRM	0	1	912	-0.0950801	0.0431636	-2.20279	0.558567	0.558567	5.38247	5.30697	0.0212402	1	0.296357	1
Citrulline	english_shepherd	31	LMER_CovMat-GRM	0	1	912	-0.120889	0.0591232	-2.0447	0.473062	0.473062	4.55853	4.59128	0.0321351	1	0.296357	1
Citrulline	miniature_schnauzer	78	LMER_CovMat-GRM	0	1	912	0.0760932	0.037183	2.04645	0.395726	0.395726	3.8133	4.63992	0.0312364	1	0.296357	1
PPA	irish_wolfhound	13	LMER_CovMat-GRM	0	1	912	0.476866	0.222042	2.14764	2.48256	2.48256	4.62384	5.02204	0.0250267	1	0.296745	1
Serine	belgian_sheepdog	68	LMER_CovMat-GRM	0	1	912	0.0538321	0.0243746	2.20853	0.221708	0.221708	6.63777	5.32303	0.0210453	1	0.297469	1
Serine	yorkshire_terrier	220	LMER_CovMat-GRM	0	1	912	0.0315578	0.0134711	2.34262	0.198411	0.198411	5.94027	5.89787	0.0151592	1	0.297469	1
Serine	doberman_pinscher	80	LMER_CovMat-GRM	0	1	912	0.0488177	0.0223662	2.18266	0.173322	0.173322	5.18911	5.2483	0.0219682	1	0.297469	1
Serine	pembroke_welsh_corgi	53	LMER_CovMat-GRM	0	1	912	0.0621265	0.0275937	2.25148	0.201464	0.201464	6.03168	5.54934	0.0184877	1	0.297469	1
Serine	irish_wolfhound	13	LMER_CovMat-GRM	0	1	912	0.121724	0.0571786	2.12883	0.150956	0.150956	4.5195	5.01782	0.0250878	1	0.297469	1
krt_cp_sp_ratio_value_ln_transformed	norwich_terrier	30	LMER_CovMat-GRM	0	1	940	-0.369606	0.181235	-2.03938	4.18694	4.18694	4.42829	4.56198	0.0326893	1	0.297836	1
Trigonelline	boxer	187	LMER_CovMat-GRM	0	1	912	-0.133431	0.0654775	-2.03782	3.4309	3.4309	5.19363	4.581	0.0323283	1	0.298139	1
Trigonelline	old_english_sheepdog	57	LMER_CovMat-GRM	0	1	912	-0.253356	0.118745	-2.13361	3.18038	3.18038	4.8144	5.02752	0.0249475	1	0.298139	1
Trigonelline	doberman_pinscher	80	LMER_CovMat-GRM	0	1	912	-0.223657	0.100413	-2.22736	3.64087	3.64087	5.51149	5.42492	0.0198513	1	0.298139	1
Trigonelline	miniature_pinscher	54	LMER_CovMat-GRM	0	1	912	0.257594	0.124476	2.06942	2.81703	2.81703	4.26437	4.72356	0.029752	1	0.298139	1
Trigonelline	french_bulldog	64	LMER_CovMat-GRM	0	1	912	-0.235106	0.112484	-2.09013	3.14459	3.14459	4.76022	4.82673	0.0280218	1	0.298139	1
Trigonelline	bull_terrier	40	LMER_CovMat-GRM	0	1	912	-0.319499	0.142374	-2.24408	3.40889	3.40889	5.16033	5.50972	0.018911	1	0.298139	1
Trigonelline	shar_pei	11	LMER_CovMat-GRM	0	1	912	-0.668421	0.30746	-2.17401	3.24993	3.24993	4.9197	5.21953	0.0223346	1	0.298139	1
krt_cp_amylase_value_ln_transformed	basset_hound	49	LMER_CovMat-GRM	0	1	940	0.260301	0.137431	1.89404	3.86469	3.86469	4.28834	3.93497	0.0472921	1	0.298304	1
krt_cp_amylase_value_ln_transformed	west_highland_white_terrier	19	LMER_CovMat-GRM	0	1	940	-0.437814	0.228453	-1.91643	3.08533	3.08533	3.42354	3.95291	0.0467903	1	0.298304	1
krt_cp_amylase_value_ln_transformed	chesapeake_bay_retriever	44	LMER_CovMat-GRM	0	1	940	0.276407	0.145158	1.90418	3.19558	3.19558	3.54588	3.94274	0.0470739	1	0.298304	1
krt_cp_creatinine_value_ln_transformed	belgian_sheepdog	69	LMER_CovMat-GRM	0	1	940	-0.156252	0.110772	-1.41058	3.43887	3.43887	4.24201	2.15491	0.142114	1	0.298805	1
Indole-3-Acetic-Acid	belgian_malinois	68	LMER_CovMat-GRM	0	1	912	-0.114778	0.0634385	-1.80928	0.833591	0.833591	3.12014	3.60282	0.0576815	1	0.299223	1
krt_cp_potassium_value_ln_transformed	pug	75	LMER_CovMat-GRM	0	1	940	0.23362	0.114579	2.03893	4.52492	4.52492	4.74839	4.54126	0.0330873	1	0.375656	1
Glucose	wire_fox_terrier	13	LMER_CovMat-GRM	0	1	912	0.179735	0.0904986	1.98605	0.40464	0.40464	4.29559	4.38879	0.0361759	1	0.30026	1
isoValerylcarnitine	beagle	211	LMER_CovMat-GRM	0	1	912	0.0583925	0.0313266	1.86399	0.749806	0.749806	3.7233	3.82187	0.0505877	1	0.300571	1
isoValerylcarnitine	border_collie	223	LMER_CovMat-GRM	0	1	912	-0.057436	0.0304491	-1.88629	0.564072	0.564072	2.80101	3.90352	0.048185	1	0.300571	1
isoValerylcarnitine	boxer	187	LMER_CovMat-GRM	0	1	912	-0.0610346	0.0331753	-1.83976	0.596576	0.596576	2.96241	3.7112	0.0540486	1	0.300571	1
isoValerylcarnitine	dalmatian	55	LMER_CovMat-GRM	0	1	912	-0.112609	0.0612729	-1.83782	0.64668	0.64668	3.21121	3.70284	0.0543201	1	0.300571	1
isoValerylcarnitine	english_cocker_spaniel	41	LMER_CovMat-GRM	0	1	912	0.139435	0.0711113	1.96079	0.79029	0.79029	3.92433	4.21233	0.0401311	1	0.300571	1
isoValerylcarnitine	siberian_husky	113	LMER_CovMat-GRM	0	1	912	0.083918	0.0426753	1.96643	0.816071	0.816071	4.05235	4.24976	0.0392559	1	0.300571	1
Cystine	toy_poodle	240	LMER_CovMat-GRM	0	1	912	-0.0428843	0.0206556	-2.07616	0.510914	0.510914	5.74485	4.74335	0.0294118	1	0.301201	1
Cystine	poodle	120	LMER_CovMat-GRM	0	1	912	-0.0593988	0.0293703	-2.02241	0.362465	0.362465	4.07566	4.50529	0.0337902	1	0.301201	1
Cystine	french_bulldog	64	LMER_CovMat-GRM	0	1	912	0.0792348	0.0397209	1.99479	0.337244	0.337244	3.79207	4.38346	0.0362893	1	0.301201	1
Threonine	pug	73	LMER_CovMat-GRM	0	1	912	-0.0510971	0.0332655	-1.53604	0.174348	0.174348	2.41957	2.67852	0.10171	1	0.301499	1
Kynurenic-Acid	toy_poodle	240	LMER_CovMat-GRM	0	1	912	0.0679755	0.0441715	1.5389	0.696498	0.696498	1.664	2.56864	0.109001	1	0.30157	1
krt_cp_sodium_value_ln_transformed	jack_russell_terrier	173	LMER_CovMat-GRM	0	1	940	-0.143553	0.0759674	-1.88966	4.89116	4.89116	5.08081	3.91307	0.0479119	1	0.302214	1
krt_cp_sodium_value_ln_transformed	wire_fox_terrier	13	LMER_CovMat-GRM	0	1	940	0.543118	0.28604	1.89875	3.71379	3.71379	3.8578	3.95071	0.0468515	1	0.302214	1
Aspartic-Acid	dachshund	243	LMER_CovMat-GRM	0	1	912	-0.0468967	0.0210847	-2.2242	0.477493	0.477493	4.52275	5.18566	0.022774	1	0.302602	1
Aspartic-Acid	toy_poodle	240	LMER_CovMat-GRM	0	1	912	0.0464315	0.0214568	2.16395	0.532296	0.532296	5.04184	5.19546	0.022646	1	0.302602	1
Aspartic-Acid	beagle	211	LMER_CovMat-GRM	0	1	912	0.0485575	0.0226687	2.14205	0.549428	0.549428	5.20411	4.98821	0.0255206	1	0.302602	1
Aspartic-Acid	newfoundland	53	LMER_CovMat-GRM	0	1	912	-0.102966	0.0456258	-2.25675	0.545319	0.545319	5.16519	5.70915	0.0168767	1	0.302602	1
Taurine	dachshund	243	LMER_CovMat-GRM	0	1	912	-0.030761	0.0164689	-1.86782	0.174631	0.174631	3.54182	3.92762	0.0474991	1	0.303263	1
krt_cbc_rbc_sqrt_transformed	siberian_husky	115	LMER_CovMat-GRM	0	1	911	-0.163816	0.0899173	-1.82185	3.13547	3.13547	3.45766	3.66708	0.0554973	1	0.303385	1
krt_cbc_rel_neutrophils_sqrt_transformed	french_bulldog	65	LMER_CovMat-GRM	0	1	906	0.234024	0.119933	1.95128	3.1534	3.1534	4.08471	4.17613	0.0409973	1	0.305616	1
Glutarylcarnitine	american_pit_bull_terrier	334	LMER_CovMat-GRM	0	1	912	-0.0358582	0.0212889	-1.68436	0.374558	0.374558	2.70817	3.15115	0.0758734	1	0.308127	1
Glutarylcarnitine	lagotto_romagnolo	169	LMER_CovMat-GRM	0	1	912	0.0499975	0.0296074	1.68869	0.429052	0.429052	3.10217	3.0837	0.0790804	1	0.308127	1
Glutarylcarnitine	doberman_pinscher	80	LMER_CovMat-GRM	0	1	912	-0.0731375	0.0431683	-1.69424	0.440661	0.440661	3.18611	3.08353	0.0790888	1	0.308127	1
Glutarylcarnitine	samoyed	40	LMER_CovMat-GRM	0	1	912	-0.10298	0.0611719	-1.68346	0.391013	0.391013	2.82714	3.09409	0.0785772	1	0.308127	1
Glutarylcarnitine	french_bulldog	64	LMER_CovMat-GRM	0	1	912	-0.086758	0.0484929	-1.78909	0.440146	0.440146	3.18239	3.48454	0.0619447	1	0.308127	1
Glutarylcarnitine	siberian_husky	113	LMER_CovMat-GRM	0	1	912	0.0605323	0.0362021	1.67206	0.377588	0.377588	2.73007	3.03131	0.0816722	1	0.308127	1
Glutarylcarnitine	belgian_tervuren	5	LMER_CovMat-GRM	0	1	912	0.325958	0.193183	1.6873	0.393758	0.393758	2.84699	3.07357	0.0795744	1	0.308127	1
krt_cbc_retic_abs_sqrt_transformed	airedale_terrier	31	LMER_CovMat-GRM	0	1	910	0.471214	0.184291	2.55691	5.96273	5.96273	6.55173	7.14475	0.00751837	0.616507	0.308253	1
krt_cbc_hct_sqrt_transformed	english_setter	40	LMER_CovMat-GRM	0	1	911	-0.319069	0.153954	-2.07249	3.91735	3.91735	4.35196	4.70362	0.0300991	1	0.308516	1
Indole-3-Lactate	doberman_pinscher	80	LMER_CovMat-GRM	0	1	912	-0.10827	0.0567719	-1.90711	0.952798	0.952798	3.79828	4.0249	0.0448332	1	0.310096	1
krt_cp_alb_glob_ratio_value_ln_transformed	beagle	220	LMER_CovMat-GRM	0	1	940	0.104172	0.0621917	1.67501	1.81226	1.81226	2.18326	3.07521	0.0794942	1	0.310406	1
Indole-3-Lactate	toy_poodle	240	LMER_CovMat-GRM	0	1	912	0.0617533	0.0330764	1.86699	0.515539	0.515539	2.05517	3.80661	0.0510507	1	0.310736	1
Indole-3-Lactate	miniature_pinscher	54	LMER_CovMat-GRM	0	1	912	0.124761	0.070466	1.77051	0.48673	0.48673	1.94032	3.54013	0.0599008	1	0.310736	1
Indole-3-Lactate	cavalier_king_charles_spaniel	35	LMER_CovMat-GRM	0	1	912	0.160564	0.0873895	1.83734	0.850815	0.850815	3.39173	3.64448	0.0562553	1	0.310736	1
Indole-3-Lactate	siberian_husky	113	LMER_CovMat-GRM	0	1	912	-0.0868132	0.047625	-1.82285	0.967847	0.967847	3.85827	3.65374	0.0559434	1	0.310736	1
krt_cp_creatinine_value_ln_transformed	basset_hound	49	LMER_CovMat-GRM	0	1	940	-0.173934	0.130328	-1.33459	1.20002	1.20002	1.48028	1.98217	0.159162	1	0.310744	1
krt_cp_creatinine_value_ln_transformed	old_english_sheepdog	60	LMER_CovMat-GRM	0	1	940	0.159914	0.117502	1.36095	1.36865	1.36865	1.6883	2.00899	0.15637	1	0.310744	1
krt_cp_creatinine_value_ln_transformed	whippet	14	LMER_CovMat-GRM	0	1	940	0.344072	0.251684	1.36708	1.3791	1.3791	1.70118	2.02338	0.154894	1	0.310744	1
Creatine	airedale_terrier	30	LMER_CovMat-GRM	0	1	912	0.203748	0.119183	1.70955	1.11518	1.11518	3.15139	3.25439	0.0712322	1	0.311172	1
Phenyllactic-Acid	staffordshire_bull_terrier	58	LMER_CovMat-GRM	0	1	912	-0.10486	0.0668528	-1.56851	0.67063	0.67063	2.65119	2.68442	0.101334	1	0.311509	1
Xanthine	rhodesian_ridgeback	39	LMER_CovMat-GRM	0	1	912	0.2938	0.156428	1.87818	3.6559	3.6559	4.04222	3.88187	0.0488102	1	0.311634	1
krt_cp_bilirubin_total_value_ln_transformed	american_cocker_spaniel	187	LMER_CovMat-GRM	0	1	940	-0.137635	0.0718478	-1.91564	2.59811	2.59811	2.77603	3.94192	0.0470969	1	0.311643	1
krt_cp_bilirubin_total_value_ln_transformed	bichon_frise	25	LMER_CovMat-GRM	0	1	940	-0.366607	0.198877	-1.84338	4.04345	4.04345	4.32034	3.73739	0.0532074	1	0.311643	1
krt_cp_bilirubin_total_value_ln_transformed	irish_wolfhound	14	LMER_CovMat-GRM	0	1	940	0.500914	0.269971	1.85544	3.22201	3.22201	3.44265	3.81019	0.0509418	1	0.311643	1
krt_cbc_mch_sqrt_transformed	lagotto_romagnolo	171	LMER_CovMat-GRM	0	1	911	-0.124952	0.0700548	-1.78363	2.93084	2.93084	3.99713	3.48258	0.0620178	1	0.311832	1
krt_cbc_mch_sqrt_transformed	german_shepherd_dog	258	LMER_CovMat-GRM	0	1	911	-0.102636	0.0577544	-1.77711	1.86576	1.86576	2.54456	3.41393	0.0646482	1	0.311832	1
krt_cbc_mch_sqrt_transformed	greyhound	66	LMER_CovMat-GRM	0	1	911	0.202802	0.113182	1.79182	2.48503	2.48503	3.38913	3.48648	0.0618721	1	0.311832	1
krt_cbc_abs_lymphocytes_sqrt_transformed	toy_poodle	243	LMER_CovMat-GRM	0	1	906	0.108613	0.0598592	1.81448	1.84432	1.84432	2.47153	3.62094	0.0570568	1	0.31191	1
Glutarylcarnitine	boston_terrier	109	LMER_CovMat-GRM	0	1	912	-0.058964	0.0368656	-1.59943	0.327462	0.327462	2.36765	2.85269	0.0912214	1	0.311917	1
Glutarylcarnitine	mastiff	30	LMER_CovMat-GRM	0	1	912	0.112952	0.0711422	1.5877	0.319939	0.319939	2.31326	2.80534	0.0939509	1	0.311917	1
Glutarylcarnitine	afghan_hound	9	LMER_CovMat-GRM	0	1	912	-0.216905	0.135847	-1.59669	0.29147	0.29147	2.10741	2.80917	0.0937271	1	0.311917	1
krt_cbc_rel_neutrophils_sqrt_transformed	pomeranian	109	LMER_CovMat-GRM	0	1	906	-0.172786	0.0924677	-1.86861	2.3508	2.3508	3.04507	3.80144	0.0512085	1	0.312186	1
krt_cbc_rel_neutrophils_sqrt_transformed	miniature_schnauzer	78	LMER_CovMat-GRM	0	1	906	0.200029	0.109854	1.82086	2.36795	2.36795	3.06729	3.67922	0.0550946	1	0.312186	1
krt_cbc_rel_neutrophils_sqrt_transformed	doberman_pinscher	84	LMER_CovMat-GRM	0	1	906	0.190764	0.105229	1.81284	2.59264	2.59264	3.35834	3.61946	0.0571072	1	0.312186	1
krt_cbc_rel_neutrophils_sqrt_transformed	norwich_terrier	30	LMER_CovMat-GRM	0	1	906	0.325284	0.17766	1.83093	2.62479	2.62479	3.39998	3.66111	0.0556965	1	0.312186	1
Asparagine	toy_poodle	240	LMER_CovMat-GRM	0	1	912	-0.0227668	0.0127959	-1.77923	0.0992583	0.0992583	2.74222	3.4535	0.0631178	1	0.312897	1
Asparagine	miniature_pinscher	54	LMER_CovMat-GRM	0	1	912	-0.0480981	0.0272786	-1.76322	0.0851936	0.0851936	2.35365	3.448	0.0633283	1	0.312897	1
Asparagine	wire_fox_terrier	13	LMER_CovMat-GRM	0	1	912	-0.101677	0.0565212	-1.79891	0.124155	0.124155	3.43003	3.51776	0.0607143	1	0.312897	1
Asparagine	newfoundland	53	LMER_CovMat-GRM	0	1	912	0.050512	0.0272078	1.85652	0.124726	0.124726	3.44583	3.73335	0.0533362	1	0.312897	1
Asparagine	dalmatian	55	LMER_CovMat-GRM	0	1	912	0.0469106	0.0264354	1.77454	0.104284	0.104284	2.88105	3.42832	0.0640874	1	0.312897	1
Asparagine	schipperke	13	LMER_CovMat-GRM	0	1	912	0.105142	0.0569315	1.84682	0.122173	0.122173	3.37528	3.71273	0.053999	1	0.312897	1
Guanidinoacetate	english_springer_spaniel	41	LMER_CovMat-GRM	0	1	912	0.117078	0.0579069	2.02183	0.544014	0.544014	4.16554	4.49685	0.0339573	1	0.313162	1
krt_cbc_mch_sqrt_transformed	australian_cattle_dog	193	LMER_CovMat-GRM	0	1	911	0.111796	0.0659598	1.69492	2.49679	2.49679	3.40516	3.13912	0.0764348	1	0.313383	1
krt_cbc_mch_sqrt_transformed	bull_terrier	41	LMER_CovMat-GRM	0	1	911	0.245607	0.143883	1.70699	2.0631	2.0631	2.81368	3.21169	0.0731139	1	0.313383	1
krt_cbc_mch_sqrt_transformed	shar_pei	11	LMER_CovMat-GRM	0	1	911	-0.528729	0.313915	-1.68431	2.09341	2.09341	2.85503	3.15428	0.0757282	1	0.313383	1
Dimethylglycine	airedale_terrier	30	LMER_CovMat-GRM	0	1	912	0.128421	0.0649375	1.9776	0.464457	0.464457	3.82927	4.31347	0.0378118	1	0.313838	1
Asparagine	old_english_sheepdog	57	LMER_CovMat-GRM	0	1	912	-0.0454168	0.0259514	-1.75007	0.108412	0.108412	2.9951	3.32859	0.0680851	1	0.313948	1
Acetylcarnitine	labrador_retriever	300	LMER_CovMat-GRM	0	1	912	-0.0422967	0.0243016	-1.74049	0.435567	0.435567	2.58002	3.32659	0.0681679	1	0.31433	1
Cystathionine	bichon_frise	24	LMER_CovMat-GRM	0	1	912	0.144197	0.0912825	1.57968	0.428767	0.428767	2.2697	2.7868	0.095044	1	0.315546	1
N-Ac-L-Glutamine	alaskan_malamute	47	LMER_CovMat-GRM	0	1	912	-0.123502	0.0702974	-1.75685	0.682127	0.682127	3.02869	3.41193	0.0647269	1	0.316019	1
krt_cp_magnesium_value_ln_transformed	english_shepherd	32	LMER_CovMat-GRM	0	1	940	0.328762	0.171629	1.91554	3.28668	3.28668	3.77608	3.99785	0.0455583	1	0.316157	1
krt_cp_magnesium_value_ln_transformed	dalmatian	56	LMER_CovMat-GRM	0	1	940	-0.245224	0.128637	-1.90633	3.31424	3.31424	3.80775	3.97185	0.0462668	1	0.316157	1
Creatinine	west_highland_white_terrier	19	LMER_CovMat-GRM	0	1	912	-0.0620063	0.0411501	-1.50683	0.0558472	0.0558472	1.9087	2.54227	0.110835	1	0.317218	1
krt_cbc_abs_eosinophils_sqrt_transformed	golden_retriever	251	LMER_CovMat-GRM	0	1	906	-0.119778	0.0625541	-1.91479	2.60274	2.60274	3.29064	3.96486	0.0464593	1	0.317472	1
krt_cbc_abs_eosinophils_sqrt_transformed	bull_terrier	41	LMER_CovMat-GRM	0	1	906	-0.297658	0.153315	-1.94148	2.93536	2.93536	3.71118	4.04237	0.0443715	1	0.317472	1
krt_cbc_abs_eosinophils_sqrt_transformed	afghan_hound	9	LMER_CovMat-GRM	0	1	906	0.662623	0.343956	1.92648	2.82972	2.82972	3.57761	4.04972	0.0441788	1	0.317472	1
krt_cbc_abs_eosinophils_sqrt_transformed	basenji	3	LMER_CovMat-GRM	0	1	906	-1.38474	0.688511	-2.01121	3.11481	3.11481	3.93805	4.43949	0.0351166	1	0.317472	1
Hypoxanthine	rhodesian_ridgeback	39	LMER_CovMat-GRM	0	1	912	0.551079	0.256563	2.14793	13.1004	13.1004	5.39361	5.16981	0.0229828	1	0.317928	1
Glutamine	chihuahua	236	LMER_CovMat-GRM	0	1	912	-0.0189517	0.00984695	-1.92463	0.0472584	0.0472584	2.16433	4.11556	0.0424905	1	0.319027	1
Glutamine	pomeranian	108	LMER_CovMat-GRM	0	1	912	-0.0257466	0.0144303	-1.78421	0.07144	0.07144	3.2718	3.49305	0.0616268	1	0.319027	1
Glutamine	yorkshire_terrier	220	LMER_CovMat-GRM	0	1	912	-0.0186259	0.0101046	-1.84331	0.0633953	0.0633953	2.90337	3.76699	0.0522737	1	0.319027	1
Glutamine	bullmastiff	45	LMER_CovMat-GRM	0	1	912	0.0394709	0.0223684	1.76458	0.0576961	0.0576961	2.64236	3.3963	0.0653428	1	0.319027	1
Glutamine	newfoundland	53	LMER_CovMat-GRM	0	1	912	0.0413672	0.0207679	1.99188	0.0864652	0.0864652	3.95992	4.30556	0.037988	1	0.319027	1
Glutamine	miniature_schnauzer	78	LMER_CovMat-GRM	0	1	912	-0.0327434	0.0170558	-1.91978	0.0764394	0.0764394	3.50076	4.08802	0.0431883	1	0.319027	1
Glutamine	cavalier_king_charles_spaniel	35	LMER_CovMat-GRM	0	1	912	-0.0464088	0.0257916	-1.79938	0.0736061	0.0736061	3.371	3.52937	0.0602908	1	0.319027	1
Glutamine	alaskan_malamute	47	LMER_CovMat-GRM	0	1	912	0.0400469	0.0218865	1.82975	0.0771775	0.0771775	3.53456	3.71372	0.0539669	1	0.319027	1
Glutamine	siberian_husky	113	LMER_CovMat-GRM	0	1	912	0.026117	0.0140519	1.85861	0.0760082	0.0760082	3.48101	3.79776	0.0513212	1	0.319027	1
Glutamine	akita	14	LMER_CovMat-GRM	0	1	912	-0.0786294	0.0415194	-1.8938	0.083633	0.083633	3.83021	3.93815	0.0472027	1	0.319027	1
gamma-Aminobutyrate	pug	73	LMER_CovMat-GRM	0	1	912	-0.0751694	0.0346932	-2.16669	0.356931	0.356931	4.23006	5.16262	0.0230781	1	0.319247	1
gamma-Aminobutyrate	toy_poodle	240	LMER_CovMat-GRM	0	1	912	0.0422401	0.0192909	2.18964	0.418524	0.418524	4.96002	5.25473	0.0218872	1	0.319247	1
krt_cbc_retic_abs_sqrt_transformed	brittany	55	LMER_CovMat-GRM	0	1	910	-0.330759	0.137481	-2.40584	5.48793	5.48793	6.03003	6.35857	0.0116815	0.957887	0.319296	1
Pyruvate	chihuahua	236	LMER_CovMat-GRM	0	1	912	0.0770537	0.0372766	2.06708	1.21535	1.21535	3.86591	4.87483	0.0272511	1	0.31946	1
Pyruvate	doberman_pinscher	80	LMER_CovMat-GRM	0	1	912	-0.125799	0.0635213	-1.98043	1.02271	1.02271	3.25312	4.28328	0.0384891	1	0.31946	1
Pyruvate	alaskan_malamute	47	LMER_CovMat-GRM	0	1	912	-0.162406	0.0829307	-1.95833	1.2114	1.2114	3.85333	4.35995	0.0367934	1	0.31946	1
Pyruvate	shar_pei	11	LMER_CovMat-GRM	0	1	912	0.396455	0.194782	2.03537	1.25442	1.25442	3.99016	4.5933	0.0320971	1	0.31946	1
Glutarylcarnitine	golden_retriever	255	LMER_CovMat-GRM	0	1	912	-0.037975	0.0245281	-1.54822	0.308291	0.308291	2.22904	2.64323	0.103992	1	0.319679	1
Glutarylcarnitine	english_setter	39	LMER_CovMat-GRM	0	1	912	-0.0971925	0.0625703	-1.55333	0.382464	0.382464	2.76533	2.64881	0.103628	1	0.319679	1
Tryptophan	bloodhound	41	LMER_CovMat-GRM	0	1	912	0.0869948	0.0449744	1.93432	0.217004	0.217004	3.7226	4.28159	0.0385274	1	0.319777	1
Tryptophan	gordon_setter	21	LMER_CovMat-GRM	0	1	912	-0.124004	0.0627826	-1.97514	0.224329	0.224329	3.84825	4.40602	0.0358122	1	0.319777	1
krt_cp_total_protein_value_ln_transformed	chihuahua	244	LMER_CovMat-GRM	0	1	940	0.120823	0.0627872	1.92432	2.64848	2.64848	2.8825	4.09895	0.0429099	1	0.319874	1
krt_cp_total_protein_value_ln_transformed	golden_retriever	260	LMER_CovMat-GRM	0	1	940	-0.115565	0.0610784	-1.89208	3.13951	3.13951	3.41692	3.94665	0.0469648	1	0.320926	1
Succinate	toy_poodle	240	LMER_CovMat-GRM	0	1	912	-0.0383282	0.0159476	-2.40339	0.200744	0.200744	4.14595	6.3698	0.0116079	0.963454	0.321151	1
Succinate	miniature_pinscher	54	LMER_CovMat-GRM	0	1	912	-0.0854305	0.0338649	-2.52269	0.391917	0.391917	8.09424	7.01368	0.00808892	0.67138	0.321151	1
Cystathionine	jack_russell_terrier	166	LMER_CovMat-GRM	0	1	912	0.0540714	0.0343695	1.57324	0.531134	0.531134	2.81159	2.69322	0.100776	1	0.321709	1
Glutarylcarnitine	bullmastiff	45	LMER_CovMat-GRM	0	1	912	0.0888064	0.0576377	1.54077	0.288342	0.288342	2.0848	2.57482	0.108577	1	0.321852	1
Orotate	norwegian_elkhound	23	LMER_CovMat-GRM	0	1	912	0.0892233	0.04708	1.89514	0.115601	0.115601	2.85835	3.96106	0.0465643	1	0.32207	1
Orotate	french_bulldog	64	LMER_CovMat-GRM	0	1	912	-0.0535524	0.0278825	-1.92065	0.156862	0.156862	3.87858	4.06826	0.0436962	1	0.32207	1
Hypotaurine	whippet	13	LMER_CovMat-GRM	0	1	912	0.222939	0.118717	1.87791	0.563073	0.563073	3.38365	3.95609	0.046702	1	0.323022	1
3-Methyl-3-Hydroxyglutaric-Acid	dachshund	243	LMER_CovMat-GRM	0	1	912	-0.0298527	0.0156405	-1.90868	0.177857	0.177857	3.07033	3.95562	0.046715	1	0.323112	1
3-Methyl-3-Hydroxyglutaric-Acid	rottweiler	139	LMER_CovMat-GRM	0	1	912	-0.0400961	0.0207251	-1.93466	0.22117	0.22117	3.81804	4.13437	0.0420206	1	0.323112	1
3-Methyl-3-Hydroxyglutaric-Acid	greyhound	65	LMER_CovMat-GRM	0	1	912	0.0579318	0.0302368	1.91594	0.224511	0.224511	3.87572	4.00445	0.0453804	1	0.323112	1
Lysine	english_shepherd	31	LMER_CovMat-GRM	0	1	912	0.0860096	0.0487994	1.76251	0.221765	0.221765	3.13672	3.42103	0.0643707	1	0.323313	1
Lysine	akita	14	LMER_CovMat-GRM	0	1	912	-0.130674	0.0747103	-1.74908	0.254685	0.254685	3.60235	3.3743	0.0662208	1	0.323313	1
krt_cbc_rdw_sqrt_transformed	german_shepherd_dog	258	LMER_CovMat-GRM	0	1	911	0.0990972	0.0601071	1.64868	2.04269	2.04269	2.30493	2.9309	0.0868991	1	0.323897	1
Phenyllactic-Acid	great_dane	82	LMER_CovMat-GRM	0	1	912	-0.0853254	0.0564981	-1.51023	0.564832	0.564832	2.23294	2.56454	0.109285	1	0.323951	1
Anserine	basset_hound	48	LMER_CovMat-GRM	0	1	912	-0.0696268	0.0391807	-1.77707	0.269484	0.269484	3.75803	3.46906	0.062527	1	0.324359	1
Valine	whippet	13	LMER_CovMat-GRM	0	1	912	-0.0924177	0.0539937	-1.71164	0.0784514	0.0784514	2.7207	3.27427	0.0703742	1	0.324503	1
Hypoxanthine	belgian_sheepdog	68	LMER_CovMat-GRM	0	1	912	-0.362781	0.192138	-1.88813	8.55354	8.55354	3.5216	3.9116	0.0479539	1	0.324667	1
Hypoxanthine	chihuahua	236	LMER_CovMat-GRM	0	1	912	-0.192434	0.103685	-1.85595	10.7889	10.7889	4.44192	3.66117	0.0556944	1	0.324667	1
Hypoxanthine	lagotto_romagnolo	169	LMER_CovMat-GRM	0	1	912	-0.238154	0.121109	-1.96644	11.0972	11.0972	4.56886	4.29957	0.038122	1	0.324667	1
Hypoxanthine	pug	73	LMER_CovMat-GRM	0	1	912	-0.38225	0.185301	-2.06286	10.5584	10.5584	4.34702	4.67965	0.030522	1	0.324667	1
Hypoxanthine	pembroke_welsh_corgi	53	LMER_CovMat-GRM	0	1	912	-0.396828	0.21802	-1.82014	7.21081	7.21081	2.96878	3.60879	0.057475	1	0.324667	1
Hypoxanthine	great_pyrenees	63	LMER_CovMat-GRM	0	1	912	0.368521	0.201204	1.83158	10.0845	10.0845	4.1519	3.58149	0.0584268	1	0.324667	1
Hypoxanthine	english_springer_spaniel	41	LMER_CovMat-GRM	0	1	912	-0.449024	0.249736	-1.798	9.37793	9.37793	3.86101	3.57445	0.0586748	1	0.324667	1
Hypoxanthine	norwich_terrier	30	LMER_CovMat-GRM	0	1	912	0.566183	0.290468	1.94921	9.4334	9.4334	3.88385	4.21514	0.0400648	1	0.324667	1
Hypoxanthine	shar_pei	11	LMER_CovMat-GRM	0	1	912	-1.10315	0.54158	-2.03691	9.46498	9.46498	3.89685	4.43282	0.0352543	1	0.324667	1
krt_cbc_abs_lymphocytes_sqrt_transformed	belgian_malinois	71	LMER_CovMat-GRM	0	1	906	-0.192995	0.108894	-1.77232	2.44956	2.44956	3.2826	3.42179	0.0643412	1	0.324702	1
krt_cbc_abs_lymphocytes_sqrt_transformed	akita	16	LMER_CovMat-GRM	0	1	906	0.416521	0.238885	1.7436	2.01664	2.01664	2.70245	3.34728	0.0673163	1	0.324702	1
Trimethylamine-N-Oxide-TMAO	american_pit_bull_terrier	334	LMER_CovMat-GRM	0	1	912	-0.0615543	0.0332461	-1.85147	1.51916	1.51916	4.48363	3.75065	0.052787	1	0.324874	1
Trimethylamine-N-Oxide-TMAO	basset_hound	48	LMER_CovMat-GRM	0	1	912	0.159855	0.087035	1.83668	1.37358	1.37358	4.05396	3.69904	0.0544439	1	0.324874	1
Trimethylamine-N-Oxide-TMAO	norwegian_elkhound	23	LMER_CovMat-GRM	0	1	912	0.232869	0.127504	1.82636	0.976824	0.976824	2.88299	3.66927	0.0554244	1	0.324874	1
Trimethylamine-N-Oxide-TMAO	old_english_sheepdog	57	LMER_CovMat-GRM	0	1	912	0.145716	0.0797196	1.82786	1.16844	1.16844	3.44853	3.66559	0.0555471	1	0.324874	1
Trimethylamine-N-Oxide-TMAO	borzoi	6	LMER_CovMat-GRM	0	1	912	0.486696	0.27015	1.80158	1.08845	1.08845	3.21243	3.5734	0.0587121	1	0.324874	1
Reduced-Glutathione	airedale_terrier	30	LMER_CovMat-GRM	0	1	912	0.166492	0.0808639	2.05891	0.899571	0.899571	4.78196	4.63538	0.0313191	1	0.324936	1
krt_cp_sodium_value_ln_transformed	greyhound	69	LMER_CovMat-GRM	0	1	940	0.218767	0.119603	1.82911	3.13843	3.13843	3.26013	3.66679	0.0555069	1	0.325112	1
krt_cbc_hct_sqrt_transformed	french_bulldog	65	LMER_CovMat-GRM	0	1	911	0.237559	0.119962	1.98028	3.44796	3.44796	3.83049	4.3443	0.037133	1	0.325389	1
krt_cbc_hct_sqrt_transformed	siberian_husky	115	LMER_CovMat-GRM	0	1	911	-0.175587	0.0895905	-1.95988	3.58064	3.58064	3.97789	4.23145	0.0396816	1	0.325389	1
Tryptophan	collie	158	LMER_CovMat-GRM	0	1	912	0.043155	0.0224268	1.92426	0.203987	0.203987	3.49929	4.03499	0.044566	1	0.325684	1
Tryptophan	boston_terrier	109	LMER_CovMat-GRM	0	1	912	-0.0519356	0.0270958	-1.91674	0.253046	0.253046	4.34089	3.94228	0.0470868	1	0.325684	1
Glycine	boxer	187	LMER_CovMat-GRM	0	1	912	0.0273985	0.0147096	1.86263	0.155365	0.155365	3.92426	3.80379	0.0511367	1	0.326488	1
krt_cp_magnesium_value_ln_transformed	belgian_malinois	72	LMER_CovMat-GRM	0	1	940	-0.206765	0.113573	-1.82054	2.871	2.871	3.2985	3.65756	0.0558155	1	0.326919	1
krt_cp_magnesium_value_ln_transformed	cavalier_king_charles_spaniel	36	LMER_CovMat-GRM	0	1	940	-0.298702	0.16353	-1.82659	2.92604	2.92604	3.36174	3.68023	0.0550613	1	0.326919	1
Histidine	pomeranian	108	LMER_CovMat-GRM	0	1	912	-0.0231466	0.01073	-2.15718	0.0558941	0.0558941	4.62919	5.12081	0.0236406	1	0.327029	1
Glycine	mastiff	30	LMER_CovMat-GRM	0	1	912	0.0678939	0.0371853	1.82583	0.124295	0.124295	3.13949	3.67567	0.0552119	1	0.327328	1
N2-N2-Dimethylguanosine	old_english_sheepdog	57	LMER_CovMat-GRM	0	1	912	0.0507454	0.023631	2.14741	0.142058	0.142058	4.56594	5.11183	0.0237632	1	0.327714	1
N2-N2-Dimethylguanosine	vizsla	50	LMER_CovMat-GRM	0	1	912	-0.0525279	0.0253525	-2.07191	0.132001	0.132001	4.24269	4.62078	0.0315869	1	0.327714	1
N2-N2-Dimethylguanosine	whippet	13	LMER_CovMat-GRM	0	1	912	-0.10728	0.0513421	-2.0895	0.147473	0.147473	4.74001	4.65302	0.0309991	1	0.327714	1
Creatinine	doberman_pinscher	80	LMER_CovMat-GRM	0	1	912	-0.0291077	0.0193917	-1.50104	0.0732347	0.0732347	2.50295	2.43612	0.118569	1	0.328042	1
krt_cbc_rel_lymphocytes_sqrt_transformed	boston_terrier	110	LMER_CovMat-GRM	0	1	906	-0.178564	0.0911758	-1.95845	3.29885	3.29885	4.10027	4.2118	0.0401437	1	0.329178	1
Citrulline	mastiff	30	LMER_CovMat-GRM	0	1	912	0.114581	0.0602004	1.90333	0.353108	0.353108	3.40263	3.955	0.0467323	1	0.329863	1
Citrulline	west_highland_white_terrier	19	LMER_CovMat-GRM	0	1	912	0.145916	0.0775122	1.88249	0.377508	0.377508	3.63775	3.92084	0.047691	1	0.329863	1
Citrulline	siberian_husky	113	LMER_CovMat-GRM	0	1	912	-0.0589791	0.0306341	-1.92527	0.3794	0.3794	3.65598	4.07119	0.0436206	1	0.329863	1
krt_cbc_mpv_sqrt_transformed	english_bulldog	110	LMER_CovMat-GRM	0	1	907	-0.18141	0.0940592	-1.92868	3.34731	3.34731	3.53621	4.15494	0.0415132	1	0.330094	1
krt_cbc_mpv_sqrt_transformed	jack_russell_terrier	171	LMER_CovMat-GRM	0	1	907	-0.145737	0.0758507	-1.92137	3.07227	3.07227	3.24565	4.04582	0.0442809	1	0.330094	1
krt_cbc_mpv_sqrt_transformed	akita	16	LMER_CovMat-GRM	0	1	907	0.505939	0.255654	1.979	3.3634	3.3634	3.55321	4.32438	0.03757	1	0.330094	1
Trigonelline	belgian_sheepdog	68	LMER_CovMat-GRM	0	1	912	-0.21058	0.109578	-1.92173	3.21802	3.21802	4.87138	4.06592	0.0437569	1	0.330166	1
Trigonelline	chihuahua	236	LMER_CovMat-GRM	0	1	912	-0.114913	0.0588254	-1.95346	4.42098	4.42098	6.69241	4.10229	0.0428253	1	0.330166	1
krt_cp_chloride_value_ln_transformed	pug	75	LMER_CovMat-GRM	0	1	940	-0.23502	0.115698	-2.03132	3.94577	3.94577	4.05555	4.47636	0.0343668	1	0.33101	1
krt_cp_chloride_value_ln_transformed	basset_hound	49	LMER_CovMat-GRM	0	1	940	-0.282422	0.14278	-1.97802	3.67184	3.67184	3.774	4.27667	0.038639	1	0.33101	1
krt_cp_chloride_value_ln_transformed	dalmatian	56	LMER_CovMat-GRM	0	1	940	-0.283162	0.133374	-2.12307	4.72795	4.72795	4.85948	4.89513	0.0269325	1	0.33101	1
krt_cp_chloride_value_ln_transformed	belgian_malinois	72	LMER_CovMat-GRM	0	1	940	0.232318	0.117707	1.9737	3.37329	3.37329	3.46714	4.34668	0.0370811	1	0.33101	1
krt_cp_chloride_value_ln_transformed	great_pyrenees	67	LMER_CovMat-GRM	0	1	940	0.247802	0.123291	2.0099	3.65528	3.65528	3.75697	4.47328	0.0344288	1	0.33101	1
krt_cp_chloride_value_ln_transformed	french_bulldog	66	LMER_CovMat-GRM	0	1	940	-0.246146	0.123724	-1.98948	4.51839	4.51839	4.6441	4.20239	0.0403671	1	0.33101	1
Creatine	irish_wolfhound	13	LMER_CovMat-GRM	0	1	912	-0.306979	0.185215	-1.65742	0.967365	0.967365	2.73368	3.0679	0.0798528	1	0.331389	1
Threonine	belgian_sheepdog	68	LMER_CovMat-GRM	0	1	912	0.0519579	0.0345845	1.50235	0.160654	0.160654	2.22953	2.47126	0.115945	1	0.331843	1
Trigonelline	samoyed	40	LMER_CovMat-GRM	0	1	912	-0.268984	0.142363	-1.88942	2.38584	2.38584	3.61164	3.90726	0.0480778	1	0.332538	1
Ethanolamine	west_highland_white_terrier	19	LMER_CovMat-GRM	0	1	912	0.0770242	0.0502756	1.53204	0.0927141	0.0927141	2.12303	2.57849	0.108325	1	0.333	1
Glucose	airedale_terrier	30	LMER_CovMat-GRM	0	1	912	-0.110417	0.0578273	-1.90942	0.369005	0.369005	3.91729	4.04835	0.0442147	1	0.33362	1
krt_cbc_total_wbcs_sqrt_transformed	jack_russell_terrier	171	LMER_CovMat-GRM	0	1	911	0.140555	0.0735077	1.91211	2.70502	2.70502	3.04131	4.02754	0.0447632	1	0.333689	1
Phenyllactic-Acid	italian_greyhound	41	LMER_CovMat-GRM	0	1	912	0.118711	0.0796635	1.49016	0.462335	0.462335	1.82774	2.46243	0.116598	1	0.333712	1
5-Methylcytidine	saint_bernard	26	LMER_CovMat-GRM	0	1	912	-0.120857	0.0630688	-1.91627	0.343983	0.343983	3.53674	4.01618	0.0450657	1	0.334374	1
5-Methylcytidine	papillon	28	LMER_CovMat-GRM	0	1	912	0.114398	0.0603821	1.89456	0.367271	0.367271	3.77618	3.89802	0.0483432	1	0.334374	1
2-Hydroxyisobutyrate-2-Hydroxybutyrate	miniature_pinscher	54	LMER_CovMat-GRM	0	1	912	0.134371	0.0678535	1.98031	0.708539	0.708539	3.04679	4.3844	0.0362694	1	0.334484	1
3-Hydroxyisovaleric-Acid	doberman_pinscher	80	LMER_CovMat-GRM	0	1	912	-0.0617388	0.036687	-1.68285	0.244762	0.244762	2.86593	3.03352	0.0815611	1	0.335251	1
3-Hydroxyisovaleric-Acid	belgian_malinois	68	LMER_CovMat-GRM	0	1	912	-0.0662147	0.0397325	-1.66652	0.22219	0.22219	2.60164	3.02308	0.0820873	1	0.335251	1
3-Hydroxyisovaleric-Acid	great_pyrenees	63	LMER_CovMat-GRM	0	1	912	-0.0700081	0.0418091	-1.67447	0.24399	0.24399	2.8569	3.03763	0.0813547	1	0.335251	1
3-Hydroxyisovaleric-Acid	scottish_terrier	12	LMER_CovMat-GRM	0	1	912	-0.158754	0.0982673	-1.61554	0.207783	0.207783	2.43295	2.96999	0.0848226	1	0.335251	1
Homocitrulline	cavalier_king_charles_spaniel	35	LMER_CovMat-GRM	0	1	912	-0.245188	0.120148	-2.04071	2.10086	2.10086	4.41872	4.581	0.0323284	1	0.335407	1
Hypoxanthine	miniature_pinscher	54	LMER_CovMat-GRM	0	1	912	-0.398598	0.219041	-1.81974	10.28	10.28	4.23239	3.41358	0.0646619	1	0.335434	1
Tyrosine	german_shorthaired_pointer	118	LMER_CovMat-GRM	0	1	912	0.0348038	0.0196693	1.76945	0.122156	0.122156	3.02534	3.41311	0.0646803	1	0.335529	1
krt_cbc_mch_sqrt_transformed	irish_wolfhound	14	LMER_CovMat-GRM	0	1	911	0.411265	0.252419	1.6293	1.94645	1.94645	2.65461	2.94869	0.085947	1	0.335603	1
N6-Acetyl-Lysine	boxer	187	LMER_CovMat-GRM	0	1	912	-0.0390369	0.0186012	-2.09863	0.31682	0.31682	5.00046	4.81097	0.0282791	1	0.335669	1
N6-Acetyl-Lysine	english_bulldog	103	LMER_CovMat-GRM	0	1	912	0.0524538	0.0250932	2.09036	0.240078	0.240078	3.78922	4.90759	0.026739	1	0.335669	1
N6-Acetyl-Lysine	labrador_retriever	300	LMER_CovMat-GRM	0	1	912	-0.0362859	0.0148854	-2.43768	0.346082	0.346082	5.46231	6.52678	0.0106262	0.881978	0.335669	1
N6-Acetyl-Lysine	german_shepherd_dog	255	LMER_CovMat-GRM	0	1	912	0.0368125	0.0161488	2.27958	0.324452	0.324452	5.12092	5.63968	0.0175584	1	0.335669	1
N6-Acetyl-Lysine	english_shepherd	31	LMER_CovMat-GRM	0	1	912	0.106251	0.046164	2.30159	0.308239	0.308239	4.86502	5.85694	0.0155158	1	0.335669	1
N6-Acetyl-Lysine	west_highland_white_terrier	19	LMER_CovMat-GRM	0	1	912	0.125555	0.0604745	2.07617	0.277544	0.277544	4.38056	4.80912	0.0283094	1	0.335669	1
krt_cp_creatinine_value_ln_transformed	newfoundland	55	LMER_CovMat-GRM	0	1	940	0.16149	0.124044	1.30188	1.5829	1.5829	1.95258	1.82901	0.176245	1	0.336095	1
Leucine--D-Norleucine	chihuahua	236	LMER_CovMat-GRM	0	1	912	-0.0199878	0.0122857	-1.62692	0.0473692	0.0473692	1.38892	2.93331	0.0867695	1	0.336673	1
Leucine--D-Norleucine	bull_terrier	40	LMER_CovMat-GRM	0	1	912	0.0478332	0.0297066	1.61019	0.0899751	0.0899751	2.63818	2.88806	0.0892385	1	0.336673	1
Acetylcarnitine	belgian_malinois	68	LMER_CovMat-GRM	0	1	912	-0.0848639	0.0505388	-1.67918	0.403788	0.403788	2.39178	3.12169	0.0772566	1	0.337489	1
Margaric-Acid	german_shepherd_dog	255	LMER_CovMat-GRM	0	1	912	-0.0507622	0.0303977	-1.66994	0.672245	0.672245	3.01542	2.95651	0.0855322	1	0.338056	1
Kynurenic-Acid	soft_coated_wheaten_terrier	29	LMER_CovMat-GRM	0	1	912	-0.184644	0.126894	-1.4551	0.918313	0.918313	2.19394	2.3339	0.126584	1	0.338919	1
n-Formylmethionine	australian_shepherd	188	LMER_CovMat-GRM	0	1	912	-0.028692	0.0159493	-1.79895	0.178795	0.178795	3.83776	3.6177	0.0571678	1	0.338923	1
Aspartic-Acid	chesapeake_bay_retriever	43	LMER_CovMat-GRM	0	1	912	0.102999	0.0502698	2.04893	0.436087	0.436087	4.13056	4.55873	0.0327513	1	0.339795	1
alpha-Tocopherol	schipperke	13	LMER_CovMat-GRM	0	1	912	0.268484	0.121735	2.20548	0.845587	0.845587	4.9288	5.36601	0.0205328	1	0.340845	1
krt_cp_bilirubin_total_value_ln_transformed	italian_greyhound	42	LMER_CovMat-GRM	0	1	940	0.264548	0.151404	1.74729	2.73996	2.73996	2.92759	3.40766	0.0648943	1	0.341405	1
krt_cp_bilirubin_total_value_ln_transformed	poodle	122	LMER_CovMat-GRM	0	1	940	0.157533	0.0901066	1.7483	2.3662	2.3662	2.52824	3.3645	0.0666156	1	0.341405	1
Palmitic-Acid	boston_terrier	109	LMER_CovMat-GRM	0	1	912	0.0682282	0.0334432	2.04012	0.440929	0.440929	4.52602	4.54188	0.0330753	1	0.343156	1
Palmitic-Acid	irish_setter	43	LMER_CovMat-GRM	0	1	912	0.109224	0.0538011	2.03015	0.37644	0.37644	3.86406	4.54904	0.0329372	1	0.343156	1
Palmitic-Acid	schipperke	13	LMER_CovMat-GRM	0	1	912	0.207542	0.101584	2.04305	0.402054	0.402054	4.12697	4.62417	0.0315245	1	0.343156	1
krt_cbc_hgb_sqrt_transformed	jack_russell_terrier	171	LMER_CovMat-GRM	0	1	911	-0.134879	0.0734399	-1.83659	3.27529	3.27529	3.6891	3.69641	0.0545296	1	0.343956	1
N-Ac-Phenylalanine	dachshund	243	LMER_CovMat-GRM	0	1	912	0.0379092	0.017956	2.11123	0.255847	0.255847	3.48455	4.86873	0.0273476	1	0.343997	1
N-Ac-Phenylalanine	australian_shepherd	188	LMER_CovMat-GRM	0	1	912	0.0464846	0.0204212	2.27629	0.306036	0.306036	4.1681	5.65433	0.0174124	1	0.343997	1
N-Ac-Phenylalanine	boxer	187	LMER_CovMat-GRM	0	1	912	-0.0504809	0.0204181	-2.47235	0.44311	0.44311	6.035	6.68893	0.00970134	0.805211	0.343997	1
N-Ac-Phenylalanine	golden_retriever	255	LMER_CovMat-GRM	0	1	912	0.0382904	0.0177961	2.15161	0.258944	0.258944	3.52673	5.07292	0.0243024	1	0.343997	1
N-Ac-Phenylalanine	greyhound	65	LMER_CovMat-GRM	0	1	912	-0.0814976	0.0347104	-2.34793	0.448721	0.448721	6.11143	6.03198	0.014049	1	0.343997	1
N-Ac-Phenylalanine	english_setter	39	LMER_CovMat-GRM	0	1	912	-0.104245	0.0453912	-2.29659	0.373639	0.373639	5.08883	5.79472	0.0160743	1	0.343997	1
N-Ac-Phenylalanine	belgian_tervuren	5	LMER_CovMat-GRM	0	1	912	-0.291608	0.140182	-2.08022	0.317725	0.317725	4.3273	4.76691	0.0290118	1	0.343997	1
Succinylcarnitine	doberman_pinscher	80	LMER_CovMat-GRM	0	1	912	-0.069609	0.0411037	-1.6935	0.311034	0.311034	3.00979	3.17773	0.0746485	1	0.344213	1
Valine	belgian_sheepdog	68	LMER_CovMat-GRM	0	1	912	0.0369818	0.0229433	1.61188	0.0928484	0.0928484	3.21999	2.87367	0.0900393	1	0.345082	1
Valine	bullmastiff	45	LMER_CovMat-GRM	0	1	912	0.0465446	0.0281108	1.65576	0.0714092	0.0714092	2.47648	2.97821	0.0843924	1	0.345082	1
Valine	norwich_terrier	30	LMER_CovMat-GRM	0	1	912	-0.0550028	0.0345889	-1.59019	0.0620477	0.0620477	2.15182	2.7801	0.0954421	1	0.345082	1
Valine	gordon_setter	21	LMER_CovMat-GRM	0	1	912	0.0662256	0.0416859	1.58868	0.0754349	0.0754349	2.61609	2.77704	0.095625	1	0.345082	1
Valine	akita	14	LMER_CovMat-GRM	0	1	912	-0.0835619	0.05214	-1.60264	0.0744149	0.0744149	2.58071	2.85491	0.0910955	1	0.345082	1
Succinylcarnitine	newfoundland	53	LMER_CovMat-GRM	0	1	912	0.0840915	0.0508659	1.6532	0.264905	0.264905	2.56341	3.06533	0.0799791	1	0.345128	1
Succinylcarnitine	bull_terrier	40	LMER_CovMat-GRM	0	1	912	-0.0976973	0.0582612	-1.67688	0.291854	0.291854	2.82419	3.00197	0.0831633	1	0.345128	1
Dimethylglycine	shetland_sheepdog	107	LMER_CovMat-GRM	0	1	912	-0.0649126	0.0340241	-1.90784	0.42238	0.42238	3.48236	3.99001	0.0457708	1	0.345362	1
Glycerol-3-P	border_collie	223	LMER_CovMat-GRM	0	1	912	0.0736923	0.0371656	1.98281	1.10897	1.10897	3.6963	4.32753	0.0375006	1	0.345839	1
FAD	belgian_tervuren	5	LMER_CovMat-GRM	0	1	912	0.20198	0.101769	1.98469	0.141837	0.141837	3.93898	4.32734	0.0375048	1	0.345878	1
Taurine	greyhound	65	LMER_CovMat-GRM	0	1	912	-0.0575486	0.0318708	-1.80569	0.159802	0.159802	3.24106	3.58097	0.0584449	1	0.346495	1
Deoxycarnitine	borzoi	6	LMER_CovMat-GRM	0	1	912	0.169531	0.106978	1.58473	0.117522	0.117522	2.51622	2.77028	0.0960294	1	0.346541	1
1-3-Methylhistidine	pug	73	LMER_CovMat-GRM	0	1	912	0.120032	0.0499237	2.40431	0.907795	0.907795	5.51601	6.21123	0.0126942	1	0.346894	1
1-3-Methylhistidine	bullmastiff	45	LMER_CovMat-GRM	0	1	912	0.171503	0.0635723	2.69777	1.14676	1.14676	6.96803	7.97048	0.00475463	0.394634	0.346894	1
1-3-Methylhistidine	soft_coated_wheaten_terrier	29	LMER_CovMat-GRM	0	1	912	0.183386	0.0799669	2.29327	0.929473	0.929473	5.64773	5.72576	0.0167178	1	0.346894	1
1-3-Methylhistidine	irish_setter	43	LMER_CovMat-GRM	0	1	912	0.156182	0.0653578	2.38964	0.918322	0.918322	5.57998	6.19168	0.0128352	1	0.346894	1
Linoleic-Acid	maltese	49	LMER_CovMat-GRM	0	1	912	0.123231	0.0560761	2.19756	0.575927	0.575927	5.05548	5.33403	0.020913	1	0.347156	1
Agmatine	chihuahua	236	LMER_CovMat-GRM	0	1	912	-0.0356267	0.0150598	-2.36569	0.28948	0.28948	5.66147	6.22983	0.0125616	1	0.347537	1
FAD	lagotto_romagnolo	169	LMER_CovMat-GRM	0	1	912	-0.0302653	0.0156078	-1.93911	0.127739	0.127739	3.54745	4.14009	0.041879	1	0.347596	1
Hypotaurine	doberman_pinscher	80	LMER_CovMat-GRM	0	1	912	0.0851711	0.0462362	1.84209	0.636059	0.636059	3.82224	3.67166	0.055345	1	0.34763	1
Hypotaurine	havanese	24	LMER_CovMat-GRM	0	1	912	-0.154303	0.0854714	-1.80532	0.51252	0.51252	3.07986	3.57554	0.0586363	1	0.34763	1
2-Aminoadipate	doberman_pinscher	80	LMER_CovMat-GRM	0	1	912	-0.071902	0.0460105	-1.56273	0.349756	0.349756	2.11808	2.68798	0.101108	1	0.347823	1
2-Aminoadipate	schipperke	13	LMER_CovMat-GRM	0	1	912	-0.184452	0.119321	-1.54585	0.377935	0.377935	2.28873	2.63145	0.104766	1	0.347823	1
Indole-3-Lactate	pug	73	LMER_CovMat-GRM	0	1	912	0.101218	0.0595752	1.699	0.602448	0.602448	2.40163	3.19044	0.0740701	1	0.348365	1
Indole-3-Lactate	labrador_retriever	300	LMER_CovMat-GRM	0	1	912	-0.0470728	0.0296216	-1.58914	0.587222	0.587222	2.34093	2.76188	0.0965349	1	0.348365	1
Indole-3-Lactate	shih_tzu	87	LMER_CovMat-GRM	0	1	912	-0.087345	0.0545658	-1.60073	0.901541	0.901541	3.59394	2.79936	0.0943022	1	0.348365	1
Indole-3-Lactate	pembroke_welsh_corgi	53	LMER_CovMat-GRM	0	1	912	0.114587	0.0700686	1.63535	0.529975	0.529975	2.11272	2.96309	0.085185	1	0.348365	1
Indole-3-Lactate	maltese	49	LMER_CovMat-GRM	0	1	912	-0.123825	0.073356	-1.68801	0.689602	0.689602	2.74906	3.0619	0.0801479	1	0.348365	1
Indole-3-Lactate	basenji	3	LMER_CovMat-GRM	0	1	912	-0.577587	0.35795	-1.6136	0.656794	0.656794	2.61827	2.87689	0.0898596	1	0.348365	1
Indole-3-Lactate	bernese_mountain_dog	13	LMER_CovMat-GRM	0	1	912	-0.235698	0.145912	-1.61534	0.712197	0.712197	2.83913	2.8864	0.0893302	1	0.348365	1
krt_cp_bilirubin_total_value_ln_transformed	bull_terrier	42	LMER_CovMat-GRM	0	1	940	-0.259138	0.151774	-1.70739	2.65301	2.65301	2.83468	3.2315	0.0722346	1	0.348426	1
krt_cp_alt_value_ln_transformed	dachshund	251	LMER_CovMat-GRM	0	1	940	0.0996542	0.0601082	1.65791	1.52284	1.52284	2.20941	2.96481	0.0850943	1	0.348886	1
krt_cp_alt_value_ln_transformed	irish_wolfhound	14	LMER_CovMat-GRM	0	1	940	-0.437063	0.261175	-1.67345	1.9302	1.9302	2.80044	3.00458	0.0830297	1	0.348886	1
Homoarginine	golden_retriever	255	LMER_CovMat-GRM	0	1	912	-0.106668	0.0394374	-2.70475	3.32101	3.32101	9.12092	8.11947	0.00437924	0.363477	0.348985	1
Homoarginine	shih_tzu	87	LMER_CovMat-GRM	0	1	912	-0.158291	0.0667352	-2.37193	1.78242	1.78242	4.89531	6.22247	0.0126139	1	0.348985	1
Homoarginine	basenji	3	LMER_CovMat-GRM	0	1	912	1.04818	0.437729	2.39458	2.07612	2.07612	5.70193	6.2227	0.0126122	1	0.348985	1
krt_cp_alkp_value_ln_transformed	labrador_retriever	314	LMER_CovMat-GRM	0	1	940	-0.096076	0.0533598	-1.80053	2.5543	2.5543	3.24341	3.54697	0.0596542	1	0.350251	1
krt_cp_alkp_value_ln_transformed	miniature_schnauzer	80	LMER_CovMat-GRM	0	1	940	0.196209	0.105231	1.86455	2.43868	2.43868	3.09661	3.8303	0.050334	1	0.350251	1
krt_cp_alkp_value_ln_transformed	dalmatian	56	LMER_CovMat-GRM	0	1	940	0.22535	0.124815	1.80548	2.50577	2.50577	3.18179	3.52855	0.0603204	1	0.350251	1
krt_cp_alkp_value_ln_transformed	great_dane	87	LMER_CovMat-GRM	0	1	940	0.183087	0.100634	1.81934	2.45571	2.45571	3.11822	3.60142	0.0577302	1	0.350251	1
krt_cp_alkp_value_ln_transformed	poodle	122	LMER_CovMat-GRM	0	1	940	-0.151857	0.085899	-1.76785	1.85997	1.85997	2.36177	3.42876	0.0640704	1	0.350251	1
Guanidinoacetate	vizsla	50	LMER_CovMat-GRM	0	1	912	0.100464	0.0518776	1.93656	0.528281	0.528281	4.04506	4.12638	0.0422196	1	0.350423	1
FAD	pug	73	LMER_CovMat-GRM	0	1	912	0.0443732	0.0238472	1.86073	0.11899	0.11899	3.30449	3.72926	0.0534671	1	0.352007	1
FAD	yorkshire_terrier	220	LMER_CovMat-GRM	0	1	912	-0.0251907	0.0137063	-1.8379	0.15175	0.15175	4.21427	3.68716	0.0548329	1	0.352007	1
FAD	great_dane	82	LMER_CovMat-GRM	0	1	912	0.0414137	0.0225436	1.83705	0.129281	0.129281	3.59029	3.67804	0.0551337	1	0.352007	1
krt_cbc_rdw_sqrt_transformed	bullmastiff	44	LMER_CovMat-GRM	0	1	911	0.226295	0.14447	1.56638	2.53665	2.53665	2.86229	2.72312	0.0989048	1	0.352617	1
krt_cbc_mcv_sqrt_transformed	saint_bernard	26	LMER_CovMat-GRM	0	1	911	-0.332866	0.189149	-1.75981	2.00178	2.00178	2.87242	3.41492	0.0646097	1	0.3532	1
Cystine	mastiff	30	LMER_CovMat-GRM	0	1	912	0.110783	0.0583458	1.89873	0.320776	0.320776	3.6069	3.95101	0.0468432	1	0.353453	1
Riboflavin	german_shepherd_dog	255	LMER_CovMat-GRM	0	1	912	-0.0408991	0.0194252	-2.10547	0.340662	0.340662	4.38564	4.97835	0.0256665	1	0.355053	1
krt_cbc_hct_sqrt_transformed	german_shepherd_dog	258	LMER_CovMat-GRM	0	1	911	0.112315	0.0605878	1.85375	3.57674	3.57674	3.97356	3.8136	0.0508381	1	0.355104	1
krt_cbc_hct_sqrt_transformed	shetland_sheepdog	111	LMER_CovMat-GRM	0	1	911	-0.168524	0.0909929	-1.85206	3.3679	3.3679	3.74155	3.77685	0.0519665	1	0.355104	1
krt_cbc_hgb_sqrt_transformed	american_pit_bull_terrier	339	LMER_CovMat-GRM	0	1	911	0.091284	0.0523581	1.74345	1.71047	1.71047	1.92658	3.33904	0.0676541	1	0.355111	1
krt_cbc_hgb_sqrt_transformed	lagotto_romagnolo	171	LMER_CovMat-GRM	0	1	911	-0.118647	0.0728344	-1.629	1.53897	1.53897	1.73341	2.91101	0.0879767	1	0.355111	1
krt_cbc_hgb_sqrt_transformed	pomeranian	109	LMER_CovMat-GRM	0	1	911	-0.143633	0.0915199	-1.56942	2.59283	2.59283	2.92042	2.71414	0.0994623	1	0.355111	1
krt_cbc_hgb_sqrt_transformed	australian_cattle_dog	193	LMER_CovMat-GRM	0	1	911	0.107747	0.0686825	1.56877	1.88784	1.88784	2.12636	2.69873	0.100428	1	0.355111	1
krt_cbc_hgb_sqrt_transformed	australian_shepherd	182	LMER_CovMat-GRM	0	1	911	-0.116579	0.0708094	-1.64637	3.3114	3.3114	3.72977	2.97029	0.0848068	1	0.355111	1
krt_cbc_hgb_sqrt_transformed	boxer	186	LMER_CovMat-GRM	0	1	911	0.111152	0.0698977	1.59022	1.97015	1.97015	2.21906	2.75309	0.0970666	1	0.355111	1
krt_cbc_hgb_sqrt_transformed	miniature_schnauzer	78	LMER_CovMat-GRM	0	1	911	0.173764	0.108777	1.59744	1.77311	1.77311	1.99713	2.78592	0.0950962	1	0.355111	1
krt_cbc_hgb_sqrt_transformed	shetland_sheepdog	111	LMER_CovMat-GRM	0	1	911	-0.149671	0.0903689	-1.65622	2.66059	2.66059	2.99674	3.02164	0.0821605	1	0.355111	1
krt_cbc_hgb_sqrt_transformed	staffordshire_bull_terrier	60	LMER_CovMat-GRM	0	1	911	-0.190098	0.123255	-1.54231	2.46212	2.46212	2.77319	2.6441	0.103935	1	0.355111	1
krt_cbc_hgb_sqrt_transformed	papillon	29	LMER_CovMat-GRM	0	1	911	0.315178	0.179119	1.7596	2.70557	2.70557	3.0474	3.36441	0.0666196	1	0.355111	1
krt_cbc_hgb_sqrt_transformed	irish_wolfhound	14	LMER_CovMat-GRM	0	1	911	0.448711	0.263109	1.70542	2.5822	2.5822	2.90844	3.21806	0.0728299	1	0.355111	1
Glutarylcarnitine	west_highland_white_terrier	19	LMER_CovMat-GRM	0	1	912	-0.13289	0.0915956	-1.45084	0.300053	0.300053	2.16948	2.36375	0.124183	1	0.355421	1
krt_cbc_rel_neutrophils_sqrt_transformed	akita	16	LMER_CovMat-GRM	0	1	906	-0.43545	0.251128	-1.73397	2.14288	2.14288	2.77575	3.29522	0.0694819	1	0.356095	1
Cholesteryl-Sulfate	west_highland_white_terrier	19	LMER_CovMat-GRM	0	1	912	-0.139584	0.0901309	-1.54868	0.326045	0.326045	2.31922	2.72462	0.0988119	1	0.356582	1
krt_cbc_rel_monocytes_sqrt_transformed	english_bulldog	110	LMER_CovMat-GRM	0	1	906	0.18126	0.094665	1.91475	3.40034	3.40034	3.53152	4.11487	0.0425077	1	0.356638	1
krt_cbc_rel_monocytes_sqrt_transformed	rhodesian_ridgeback	44	LMER_CovMat-GRM	0	1	906	-0.297393	0.152483	-1.95034	3.13434	3.13434	3.25526	4.07616	0.0434925	1	0.356638	1
krt_cbc_rel_lymphocytes_sqrt_transformed	beagle	216	LMER_CovMat-GRM	0	1	906	-0.120953	0.0651114	-1.85763	2.90751	2.90751	3.61386	3.7687	0.0522201	1	0.356838	1
krt_cbc_rel_lymphocytes_sqrt_transformed	bullmastiff	44	LMER_CovMat-GRM	0	1	906	0.270428	0.145051	1.86436	3.14597	3.14597	3.91025	3.80608	0.051067	1	0.356838	1
krt_cbc_abs_monocytes_sqrt_transformed	chihuahua	237	LMER_CovMat-GRM	0	1	906	0.127667	0.0650048	1.96397	4.17241	4.17241	4.36034	4.07128	0.0436182	1	0.357669	1
krt_cbc_rel_eosinophils_sqrt_transformed	shih_tzu	92	LMER_CovMat-GRM	0	1	906	0.226919	0.103669	2.18888	4.23242	4.23242	5.07491	5.26044	0.0218155	1	0.357775	1
Succinate	great_pyrenees	63	LMER_CovMat-GRM	0	1	912	0.0706377	0.03113	2.26912	0.20058	0.20058	4.14257	5.66629	0.017294	1	0.35885	1
Margaric-Acid	miniature_schnauzer	78	LMER_CovMat-GRM	0	1	912	-0.0848227	0.0544878	-1.55673	0.505316	0.505316	2.26665	2.71293	0.0995383	1	0.359203	1
Margaric-Acid	papillon	28	LMER_CovMat-GRM	0	1	912	-0.143301	0.0914013	-1.56782	0.546056	0.546056	2.44939	2.75319	0.0970603	1	0.359203	1
Orotate	pug	73	LMER_CovMat-GRM	0	1	912	-0.0472764	0.0260529	-1.81463	0.156887	0.156887	3.8792	3.6426	0.0563189	1	0.359575	1
krt_cp_chloride_value_ln_transformed	west_highland_white_terrier	19	LMER_CovMat-GRM	0	1	940	-0.44336	0.237304	-1.86833	3.6269	3.6269	3.72781	3.89911	0.0483118	1	0.360143	1
krt_cp_magnesium_value_ln_transformed	pug	75	LMER_CovMat-GRM	0	1	940	-0.19515	0.111582	-1.74893	3.20247	3.20247	3.67934	3.32296	0.0683187	1	0.360428	1
krt_cp_magnesium_value_ln_transformed	old_english_sheepdog	60	LMER_CovMat-GRM	0	1	940	-0.212057	0.124157	-1.70798	2.4765	2.4765	2.84526	3.20673	0.0733361	1	0.360428	1
krt_cp_magnesium_value_ln_transformed	afghan_hound	9	LMER_CovMat-GRM	0	1	940	-0.579219	0.339226	-1.70747	2.47951	2.47951	2.84872	3.1761	0.0747228	1	0.360428	1
S-Methylcysteine	american_cocker_spaniel	180	LMER_CovMat-GRM	0	1	912	-0.0405808	0.0161044	-2.51986	0.282439	0.282439	6.51521	7.07128	0.00783292	0.650132	0.360464	1
S-Methylcysteine	chihuahua	236	LMER_CovMat-GRM	0	1	912	-0.0331252	0.014152	-2.34067	0.217661	0.217661	5.02092	5.97965	0.0144719	1	0.360464	1
S-Methylcysteine	labrador_retriever	300	LMER_CovMat-GRM	0	1	912	0.030263	0.0125875	2.40422	0.212669	0.212669	4.90578	6.35591	0.0116991	0.971026	0.360464	1
S-Methylcysteine	gordon_setter	21	LMER_CovMat-GRM	0	1	912	0.109764	0.0478409	2.29436	0.22407	0.22407	5.16875	5.65842	0.0173718	1	0.360464	1
krt_cbc_rel_neutrophils_sqrt_transformed	australian_cattle_dog	193	LMER_CovMat-GRM	0	1	906	0.117517	0.0693409	1.69477	2.18085	2.18085	2.82493	3.17589	0.0747325	1	0.360474	1
krt_cp_globulins_value_ln_transformed	west_highland_white_terrier	19	LMER_CovMat-GRM	0	1	940	-0.337629	0.220734	-1.52957	1.92873	1.92873	2.29379	2.55445	0.109984	1	0.360749	1
krt_cp_globulins_value_ln_transformed	cavalier_king_charles_spaniel	36	LMER_CovMat-GRM	0	1	940	-0.242072	0.157686	-1.53515	1.99506	1.99506	2.37267	2.5965	0.1071	1	0.360749	1
krt_cp_globulins_value_ln_transformed	afghan_hound	9	LMER_CovMat-GRM	0	1	940	0.499859	0.327118	1.52807	1.91012	1.91012	2.27165	2.57257	0.108731	1	0.360749	1
Pyruvate	schipperke	13	LMER_CovMat-GRM	0	1	912	-0.314393	0.164711	-1.90876	1.0697	1.0697	3.4026	3.91424	0.0478788	1	0.361267	1
SAH	old_english_sheepdog	57	LMER_CovMat-GRM	0	1	912	-0.133276	0.05325	-2.50284	1.00525	1.00525	6.35685	6.88204	0.00870663	0.72265	0.361325	1
PPA	toy_poodle	240	LMER_CovMat-GRM	0	1	912	0.091728	0.0505747	1.81371	2.73208	2.73208	5.0886	3.60572	0.0575811	1	0.361687	1
PPA	australian_cattle_dog	195	LMER_CovMat-GRM	0	1	912	-0.100953	0.0554822	-1.81956	1.58512	1.58512	2.95233	3.63753	0.0564908	1	0.361687	1
PPA	english_bulldog	103	LMER_CovMat-GRM	0	1	912	0.136075	0.076463	1.77962	1.99391	1.99391	3.71372	3.53101	0.060231	1	0.361687	1
PPA	golden_retriever	255	LMER_CovMat-GRM	0	1	912	-0.0956326	0.0492928	-1.94009	1.10134	1.10134	2.05128	4.16875	0.0411763	1	0.361687	1
PPA	labrador_retriever	300	LMER_CovMat-GRM	0	1	912	0.0866598	0.0452231	1.91627	2.13939	2.13939	3.98469	4.0443	0.0443207	1	0.361687	1
PPA	miniature_pinscher	54	LMER_CovMat-GRM	0	1	912	0.211548	0.107866	1.96121	2.11787	2.11787	3.9446	4.24239	0.0394265	1	0.361687	1
PPA	great_pyrenees	63	LMER_CovMat-GRM	0	1	912	0.170703	0.0988455	1.72697	1.4857	1.4857	2.76717	3.25107	0.071377	1	0.361687	1
PPA	west_highland_white_terrier	19	LMER_CovMat-GRM	0	1	912	0.315725	0.18408	1.71516	2.03238	2.03238	3.78538	3.25744	0.0711001	1	0.361687	1
PPA	english_cocker_spaniel	41	LMER_CovMat-GRM	0	1	912	0.206965	0.121157	1.70824	1.53175	1.53175	2.85293	3.19021	0.0740804	1	0.361687	1
PPA	basenji	3	LMER_CovMat-GRM	0	1	912	-0.955397	0.546848	-1.7471	1.43205	1.43205	2.66724	3.36412	0.0666312	1	0.361687	1
Orotate	rhodesian_ridgeback	39	LMER_CovMat-GRM	0	1	912	-0.0649198	0.0362318	-1.79179	0.121668	0.121668	3.00837	3.50639	0.0611326	1	0.362429	1
N-Ac-L-Glutamine	yorkshire_terrier	220	LMER_CovMat-GRM	0	1	912	-0.0534128	0.0324538	-1.64581	0.653835	0.653835	2.90307	2.95641	0.0855376	1	0.364103	1
N-Ac-L-Glutamine	newfoundland	53	LMER_CovMat-GRM	0	1	912	0.108066	0.0667049	1.62006	0.48615	0.48615	2.15854	2.91544	0.0877357	1	0.364103	1
N-Ac-L-Glutamine	chesapeake_bay_retriever	43	LMER_CovMat-GRM	0	1	912	-0.12061	0.0734509	-1.64204	0.612458	0.612458	2.71935	2.9693	0.0848588	1	0.364103	1
Homoarginine	german_shepherd_dog	255	LMER_CovMat-GRM	0	1	912	-0.0883492	0.0393319	-2.24625	2.02243	2.02243	5.55448	5.6392	0.0175632	1	0.364437	1
5-Aminovaleric-Acid	collie	158	LMER_CovMat-GRM	0	1	912	0.0498651	0.0259793	1.91942	0.394016	0.394016	4.00988	4.05592	0.0440167	1	0.365339	1
Valine	boston_terrier	109	LMER_CovMat-GRM	0	1	912	0.0272552	0.0179728	1.51647	0.0735032	0.0735032	2.5491	2.56011	0.109591	1	0.365488	1
Valine	basenji	3	LMER_CovMat-GRM	0	1	912	0.201358	0.132645	1.51803	0.064662	0.064662	2.24248	2.55297	0.110087	1	0.365488	1
krt_cbc_mch_sqrt_transformed	irish_setter	44	LMER_CovMat-GRM	0	1	911	-0.220936	0.139301	-1.58604	1.86728	1.86728	2.54662	2.72996	0.0984817	1	0.367068	1
Indole-3-Propionate	french_bulldog	64	LMER_CovMat-GRM	0	1	912	-0.203231	0.113822	-1.78552	2.97249	2.97249	3.7309	3.4843	0.0619535	1	0.367296	1
Indole-3-Propionate	borzoi	6	LMER_CovMat-GRM	0	1	912	0.732719	0.405148	1.80852	2.58954	2.58954	3.25025	3.59014	0.0581234	1	0.367296	1
krt_cp_creatinine_value_ln_transformed	english_bulldog	111	LMER_CovMat-GRM	0	1	940	0.108392	0.0865408	1.25249	1.64343	1.64343	2.02725	1.62958	0.201762	1	0.367654	1
krt_cp_creatinine_value_ln_transformed	bichon_frise	25	LMER_CovMat-GRM	0	1	940	-0.226317	0.185086	-1.22277	1.78578	1.78578	2.20285	1.64586	0.199523	1	0.367654	1
krt_cbc_rdw_sqrt_transformed	shih_tzu	92	LMER_CovMat-GRM	0	1	911	-0.153546	0.0996415	-1.54099	1.70176	1.70176	1.92023	2.58816	0.107666	1	0.367857	1
krt_cp_sp_ratio_value_ln_transformed	pomeranian	110	LMER_CovMat-GRM	0	1	940	-0.179957	0.0940143	-1.91415	3.99102	3.99102	4.22107	4.01653	0.0450564	1	0.369462	1
krt_cp_magnesium_value_ln_transformed	papillon	29	LMER_CovMat-GRM	0	1	940	0.30094	0.18078	1.66467	2.41714	2.41714	2.77707	3.04042	0.0812151	1	0.36998	1
krt_cp_alkp_value_ln_transformed	yorkshire_terrier	226	LMER_CovMat-GRM	0	1	940	-0.106681	0.062056	-1.7191	3.14055	3.14055	3.98783	3.18783	0.0741886	1	0.370633	1
krt_cp_alkp_value_ln_transformed	vizsla	52	LMER_CovMat-GRM	0	1	940	0.220238	0.130002	1.69411	2.49072	2.49072	3.16269	3.13053	0.0768386	1	0.370633	1
3-Methyl-3-Hydroxyglutaric-Acid	border_collie	223	LMER_CovMat-GRM	0	1	912	-0.0290394	0.0163307	-1.77821	0.178289	0.178289	3.07779	3.46893	0.0625318	1	0.370724	1
3-Methyl-3-Hydroxyglutaric-Acid	vizsla	50	LMER_CovMat-GRM	0	1	912	0.0621472	0.0346047	1.79592	0.179665	0.179665	3.10155	3.57836	0.058537	1	0.370724	1
Creatinine	australian_shepherd	188	LMER_CovMat-GRM	0	1	912	-0.0177261	0.0126426	-1.40209	0.0544153	0.0544153	1.85976	2.14397	0.143131	1	0.371247	1
Creatinine	brittany	57	LMER_CovMat-GRM	0	1	912	0.0322862	0.0229748	1.40529	0.0504329	0.0504329	1.72365	2.15119	0.14246	1	0.371247	1
Indole-3-Lactate	english_shepherd	31	LMER_CovMat-GRM	0	1	912	0.141233	0.091906	1.53671	0.591207	0.591207	2.35682	2.59158	0.107433	1	0.37154	1
krt_cp_alt_value_ln_transformed	miniature_pinscher	57	LMER_CovMat-GRM	0	1	940	0.204168	0.129117	1.58127	3.08151	3.08151	4.47082	2.78205	0.0953259	1	0.372225	1
Ethanolamine	miniature_schnauzer	78	LMER_CovMat-GRM	0	1	912	-0.0349499	0.0241178	-1.44913	0.0933046	0.0933046	2.13655	2.34508	0.125679	1	0.37255	1
Margaric-Acid	australian_shepherd	188	LMER_CovMat-GRM	0	1	912	-0.0530841	0.0348969	-1.52117	0.321013	0.321013	1.43993	2.50475	0.113504	1	0.373848	1
Margaric-Acid	bull_terrier	40	LMER_CovMat-GRM	0	1	912	-0.116419	0.0759775	-1.53228	0.492182	0.492182	2.20773	2.57051	0.108872	1	0.373848	1
Margaric-Acid	afghan_hound	9	LMER_CovMat-GRM	0	1	912	-0.249254	0.168461	-1.47959	0.451894	0.451894	2.02702	2.45556	0.117109	1	0.373848	1
iso-Leucine--allo-isoLeucine	doberman_pinscher	80	LMER_CovMat-GRM	0	1	912	0.0474777	0.0223049	2.12858	0.17963	0.17963	4.63865	4.88763	0.0270498	1	0.374189	1
N-Ac-Alanine	labrador_retriever	300	LMER_CovMat-GRM	0	1	912	-0.0175246	0.0085381	-2.05252	0.0761513	0.0761513	3.65415	4.62231	0.0315588	1	0.374197	1
Kynurenic-Acid	belgian_sheepdog	68	LMER_CovMat-GRM	0	1	912	0.11488	0.0824983	1.39251	0.572297	0.572297	1.36727	2.13149	0.1443	1	0.374279	1
krt_cp_alb_glob_ratio_value_ln_transformed	maltese	51	LMER_CovMat-GRM	0	1	940	0.20523	0.130407	1.57376	2.27275	2.27275	2.73802	2.69859	0.100437	1	0.374356	1
krt_cbc_mcv_sqrt_transformed	australian_shepherd	182	LMER_CovMat-GRM	0	1	911	0.118225	0.0701016	1.68648	2.21644	2.21644	3.18044	3.11415	0.0776149	1	0.374378	1
krt_cbc_mcv_sqrt_transformed	english_bulldog	110	LMER_CovMat-GRM	0	1	911	0.154469	0.0900129	1.71607	2.04779	2.04779	2.93844	3.14566	0.0761294	1	0.374378	1
N-Ac-Tryptophan	greyhound	65	LMER_CovMat-GRM	0	1	912	-0.0978265	0.0464407	-2.10648	0.536899	0.536899	4.78078	4.88482	0.0270938	1	0.374797	1
N-Ac-Tryptophan	english_springer_spaniel	41	LMER_CovMat-GRM	0	1	912	-0.124751	0.0592348	-2.10604	0.504313	0.504313	4.49061	4.89651	0.026911	1	0.374797	1
N-Ac-Tryptophan	belgian_tervuren	5	LMER_CovMat-GRM	0	1	912	-0.393263	0.187272	-2.09995	0.495238	0.495238	4.4098	4.88579	0.0270786	1	0.374797	1
krt_cp_potassium_value_ln_transformed	norwich_terrier	30	LMER_CovMat-GRM	0	1	940	0.363005	0.181946	1.99512	4.01006	4.01006	4.2081	4.36663	0.0366494	1	0.375656	1
Indole-3-Acetic-Acid	cavalier_king_charles_spaniel	35	LMER_CovMat-GRM	0	1	912	0.151855	0.0900652	1.68605	0.737281	0.737281	2.75965	3.12958	0.0768837	1	0.375373	1
krt_cp_potassium_value_ln_transformed	saint_bernard	28	LMER_CovMat-GRM	0	1	940	0.339018	0.189882	1.78541	2.99131	2.99131	3.13904	3.48927	0.0617677	1	0.426277	1
krt_cp_potassium_value_ln_transformed	labrador_retriever	314	LMER_CovMat-GRM	0	1	940	0.0995999	0.0564572	1.76417	3.06904	3.06904	3.22061	3.42163	0.0643476	1	0.426277	1
Threonine	schipperke	13	LMER_CovMat-GRM	0	1	912	-0.115634	0.0823199	-1.4047	0.147582	0.147582	2.04812	2.22405	0.135876	1	0.375924	1
krt_cp_magnesium_value_ln_transformed	golden_retriever	260	LMER_CovMat-GRM	0	1	940	-0.0986772	0.0605987	-1.62837	2.74574	2.74574	3.1546	2.92349	0.0872987	1	0.376763	1
krt_cp_alb_glob_ratio_value_ln_transformed	english_setter	41	LMER_CovMat-GRM	0	1	940	0.225106	0.145941	1.54245	1.73385	1.73385	2.0888	2.61625	0.105774	1	0.377108	1
Creatine	dalmatian	55	LMER_CovMat-GRM	0	1	912	0.136933	0.0871235	1.57172	0.916469	0.916469	2.58985	2.72958	0.0985052	1	0.377683	1
Creatine	west_highland_white_terrier	19	LMER_CovMat-GRM	0	1	912	0.23873	0.153671	1.55351	1.01063	1.01063	2.85594	2.70381	0.100109	1	0.377683	1
n-Formylmethionine	greyhound	65	LMER_CovMat-GRM	0	1	912	0.0467385	0.0271066	1.72424	0.117353	0.117353	2.51893	3.32423	0.0682659	1	0.377738	1
N6-Trimethyllysine	dachshund	243	LMER_CovMat-GRM	0	1	912	-0.0383397	0.0154117	-2.48769	0.418887	0.418887	7.38943	6.79928	0.00911948	0.756917	0.378458	1
Agmatine	vizsla	50	LMER_CovMat-GRM	0	1	912	0.0701415	0.032504	2.15793	0.238489	0.238489	4.66422	5.18361	0.022801	1	0.378496	1
Agmatine	afghan_hound	9	LMER_CovMat-GRM	0	1	912	0.183084	0.0806743	2.26942	0.268457	0.268457	5.25032	5.56693	0.0183028	1	0.378496	1
Anserine	english_cocker_spaniel	41	LMER_CovMat-GRM	0	1	912	-0.071503	0.042433	-1.68508	0.199216	0.199216	2.77812	3.11389	0.0776273	1	0.379004	1
Acetylcarnitine	american_cocker_spaniel	180	LMER_CovMat-GRM	0	1	912	0.049408	0.0310958	1.58889	0.608362	0.608362	3.60355	2.77077	0.0960002	1	0.379429	1
Acetylcarnitine	collie	158	LMER_CovMat-GRM	0	1	912	-0.0524909	0.0329706	-1.59205	0.376209	0.376209	2.22842	2.81035	0.0936578	1	0.379429	1
Lactate	chihuahua	236	LMER_CovMat-GRM	0	1	912	0.047184	0.0233122	2.024	0.363337	0.363337	2.96477	4.598	0.0320092	1	0.379538	1
Lactate	newfoundland	53	LMER_CovMat-GRM	0	1	912	-0.102627	0.04918	-2.08677	0.503906	0.503906	4.11178	4.67764	0.0305577	1	0.379538	1
Lactate	rottweiler	139	LMER_CovMat-GRM	0	1	912	-0.0633107	0.0301377	-2.10072	0.553327	0.553327	4.51505	4.76649	0.0290189	1	0.379538	1
krt_cp_cholesterol_value_ln_transformed	doberman_pinscher	83	LMER_CovMat-GRM	0	1	940	-0.191974	0.1074	-1.78746	2.62009	2.62009	2.80822	3.53182	0.0602017	1	0.379734	1
krt_cp_globulins_value_ln_transformed	wire_fox_terrier	13	LMER_CovMat-GRM	0	1	940	0.396359	0.267542	1.48149	1.83907	1.83907	2.18715	2.39413	0.121791	1	0.380237	1
krt_cp_globulins_value_ln_transformed	irish_wolfhound	14	LMER_CovMat-GRM	0	1	940	0.376061	0.25601	1.46893	1.81436	1.81436	2.15776	2.35103	0.1252	1	0.380237	1
krt_cp_creatinine_value_ln_transformed	australian_cattle_dog	199	LMER_CovMat-GRM	0	1	940	0.0764727	0.0646286	1.18326	0.786486	0.786486	0.970168	1.53911	0.21475	1	0.380523	1
krt_cp_creatinine_value_ln_transformed	boston_terrier	112	LMER_CovMat-GRM	0	1	940	-0.0992477	0.0859452	-1.15478	1.06493	1.06493	1.31364	1.5168	0.218105	1	0.380523	1
Succinylcarnitine	great_pyrenees	63	LMER_CovMat-GRM	0	1	912	0.0740724	0.0468463	1.58118	0.198198	0.198198	1.91791	2.74119	0.0977921	1	0.380797	1
Succinylcarnitine	cavalier_king_charles_spaniel	35	LMER_CovMat-GRM	0	1	912	0.0989042	0.0632943	1.56261	0.264924	0.264924	2.5636	2.69072	0.100934	1	0.380797	1
FAD	west_highland_white_terrier	19	LMER_CovMat-GRM	0	1	912	-0.0857283	0.0482669	-1.77613	0.0960601	0.0960601	2.6677	3.42357	0.0642721	1	0.381041	1
krt_cbc_rel_eosinophils_sqrt_transformed	bull_terrier	41	LMER_CovMat-GRM	0	1	906	-0.332203	0.155452	-2.13702	3.7493	3.7493	4.49562	4.83513	0.0278856	1	0.381103	1
Suberic-Acid	norwich_terrier	30	LMER_CovMat-GRM	0	1	912	-0.124716	0.0657566	-1.89663	0.38896	0.38896	3.4091	3.81804	0.0507037	1	0.382582	1
krt_cbc_mch_sqrt_transformed	australian_shepherd	182	LMER_CovMat-GRM	0	1	911	0.0980694	0.0680391	1.44137	1.61287	1.61287	2.19966	2.29342	0.129923	1	0.382994	1
krt_cbc_mch_sqrt_transformed	border_collie	228	LMER_CovMat-GRM	0	1	911	0.091506	0.0606592	1.50852	1.69241	1.69241	2.30814	2.49729	0.114043	1	0.382994	1
krt_cbc_mch_sqrt_transformed	labrador_retriever	305	LMER_CovMat-GRM	0	1	911	-0.0768254	0.0531106	-1.44652	1.75366	1.75366	2.39167	2.28324	0.130778	1	0.382994	1
krt_cbc_mch_sqrt_transformed	norwegian_elkhound	23	LMER_CovMat-GRM	0	1	911	-0.284321	0.194248	-1.4637	1.47562	1.47562	2.01247	2.3775	0.123094	1	0.382994	1
krt_cbc_mch_sqrt_transformed	siberian_husky	115	LMER_CovMat-GRM	0	1	911	-0.129081	0.0854849	-1.50998	1.77054	1.77054	2.41469	2.48945	0.114612	1	0.382994	1
krt_cbc_mch_sqrt_transformed	gordon_setter	22	LMER_CovMat-GRM	0	1	911	-0.292446	0.198599	-1.47255	1.7182	1.7182	2.34331	2.37158	0.123562	1	0.382994	1
krt_cp_alt_value_ln_transformed	maltese	51	LMER_CovMat-GRM	0	1	940	-0.209322	0.134534	-1.55591	1.91857	1.91857	2.78357	2.65471	0.103244	1	0.384154	1
krt_cp_alt_value_ln_transformed	whippet	14	LMER_CovMat-GRM	0	1	940	0.403356	0.262621	1.53589	1.38339	1.38339	2.0071	2.58691	0.107751	1	0.384154	1
krt_cp_sodium_value_ln_transformed	bloodhound	43	LMER_CovMat-GRM	0	1	940	0.254655	0.153114	1.66317	1.94081	1.94081	2.01607	3.03269	0.0816028	1	0.384267	1
krt_cp_sodium_value_ln_transformed	rhodesian_ridgeback	44	LMER_CovMat-GRM	0	1	940	-0.250809	0.15181	-1.65213	3.06898	3.06898	3.18798	2.99262	0.0836448	1	0.384267	1
krt_cp_sodium_value_ln_transformed	english_cocker_spaniel	43	LMER_CovMat-GRM	0	1	940	-0.252587	0.151583	-1.66633	2.72854	2.72854	2.83434	3.0442	0.081026	1	0.384267	1
krt_cp_sodium_value_ln_transformed	wirehaired_pointing_griffon	12	LMER_CovMat-GRM	0	1	940	-0.498944	0.302691	-1.64836	2.83441	2.83441	2.94432	2.979	0.0843513	1	0.384267	1
Indole-3-Lactate	beagle	211	LMER_CovMat-GRM	0	1	912	-0.0506943	0.0349504	-1.45046	0.733937	0.733937	2.9258	2.31498	0.128133	1	0.384753	1
Indole-3-Lactate	bloodhound	41	LMER_CovMat-GRM	0	1	912	0.115876	0.0802266	1.44436	0.628791	0.628791	2.50664	2.34039	0.126058	1	0.384753	1
Indole-3-Lactate	jack_russell_terrier	166	LMER_CovMat-GRM	0	1	912	-0.0562565	0.0396071	-1.42036	0.563218	0.563218	2.24524	2.24057	0.134432	1	0.384753	1
Indole-3-Lactate	greyhound	65	LMER_CovMat-GRM	0	1	912	0.0933034	0.0629072	1.48319	0.51709	0.51709	2.06135	2.46744	0.116227	1	0.384753	1
Indole-3-Lactate	schipperke	13	LMER_CovMat-GRM	0	1	912	-0.211434	0.147191	-1.43646	0.513019	0.513019	2.04512	2.26059	0.132704	1	0.384753	1
Kynurenic-Acid	dalmatian	55	LMER_CovMat-GRM	0	1	912	0.124018	0.091133	1.36085	0.748394	0.748394	1.78799	2.0408	0.153129	1	0.385142	1
Citrulline	collie	158	LMER_CovMat-GRM	0	1	912	0.0465684	0.0258449	1.80184	0.316511	0.316511	3.04996	3.52797	0.0603417	1	0.385259	1
Riboflavin	golden_retriever	255	LMER_CovMat-GRM	0	1	912	0.038963	0.0194876	1.99937	0.196243	0.196243	2.52641	4.34323	0.0371564	1	0.385498	1
Riboflavin	belgian_malinois	68	LMER_CovMat-GRM	0	1	912	-0.0747748	0.0371631	-2.01207	0.314794	0.314794	4.05261	4.47581	0.0343779	1	0.385498	1
Glycine	miniature_schnauzer	78	LMER_CovMat-GRM	0	1	912	-0.0395973	0.0229684	-1.72399	0.11299	0.11299	2.85395	3.28938	0.0697294	1	0.385836	1
krt_cp_bilirubin_total_value_ln_transformed	chihuahua	244	LMER_CovMat-GRM	0	1	940	-0.103189	0.0633044	-1.63004	1.66618	1.66618	1.78028	2.89739	0.0887229	1	0.386417	1
krt_cp_bilirubin_total_value_ln_transformed	yorkshire_terrier	226	LMER_CovMat-GRM	0	1	940	-0.102638	0.065043	-1.578	2.03094	2.03094	2.17001	2.80028	0.0942479	1	0.386417	1
krt_cp_bilirubin_total_value_ln_transformed	old_english_sheepdog	60	LMER_CovMat-GRM	0	1	940	0.20415	0.126259	1.61692	2.34606	2.34606	2.50671	2.84681	0.0915555	1	0.386417	1
Succinate	papillon	28	LMER_CovMat-GRM	0	1	912	-0.101239	0.0466401	-2.17065	0.224603	0.224603	4.63872	5.14761	0.0232784	1	0.386421	1
N-Ac-L-Glutamine	vizsla	50	LMER_CovMat-GRM	0	1	912	0.108186	0.0682375	1.58543	0.502204	0.502204	2.22982	2.74099	0.0978043	1	0.38656	1
krt_cbc_abs_monocytes_sqrt_transformed	labrador_retriever	305	LMER_CovMat-GRM	0	1	906	0.105424	0.057736	1.82597	3.26706	3.26706	3.41421	3.6347	0.0565867	1	0.386676	1
krt_cbc_abs_monocytes_sqrt_transformed	borzoi	7	LMER_CovMat-GRM	0	1	906	0.748466	0.404188	1.85178	3.13502	3.13502	3.27622	3.69033	0.0547289	1	0.386676	1
Trimethylamine-N-Oxide-TMAO	labrador_retriever	300	LMER_CovMat-GRM	0	1	912	0.0589013	0.0351903	1.67379	0.712091	0.712091	2.10166	3.08431	0.0790507	1	0.386782	1
Trimethylamine-N-Oxide-TMAO	staffordshire_bull_terrier	58	LMER_CovMat-GRM	0	1	912	0.132195	0.0790422	1.67246	0.911628	0.911628	2.69057	3.08082	0.0792204	1	0.386782	1
5-Aminovaleric-Acid	rottweiler	139	LMER_CovMat-GRM	0	1	912	-0.0518659	0.0279212	-1.85758	0.292017	0.292017	2.97184	3.79935	0.0512725	1	0.386874	1
Leucine--D-Norleucine	brittany	57	LMER_CovMat-GRM	0	1	912	0.0377216	0.0247979	1.52116	0.0804932	0.0804932	2.36016	2.59401	0.107268	1	0.387099	1
Alanine	boxer	187	LMER_CovMat-GRM	0	1	912	0.0312453	0.0157561	1.98307	0.176694	0.176694	4.16048	4.33376	0.0373636	1	0.387648	1
Alanine	boston_terrier	109	LMER_CovMat-GRM	0	1	912	-0.0422439	0.0206333	-2.04737	0.186444	0.186444	4.39005	4.70745	0.0300321	1	0.387648	1
Alanine	english_springer_spaniel	41	LMER_CovMat-GRM	0	1	912	-0.0692101	0.0341787	-2.02495	0.183165	0.183165	4.31282	4.49194	0.034055	1	0.387648	1
Reduced-Glutathione	english_bulldog	103	LMER_CovMat-GRM	0	1	912	-0.083919	0.0433463	-1.93601	0.810876	0.810876	4.31047	4.13371	0.0420371	1	0.387676	1
Indole-3-Lactate	belgian_sheepdog	68	LMER_CovMat-GRM	0	1	912	-0.0853265	0.0617492	-1.38182	0.764767	0.764767	3.0487	2.09451	0.147829	1	0.388347	1
Indole-3-Lactate	airedale_terrier	30	LMER_CovMat-GRM	0	1	912	0.127352	0.0933769	1.36385	0.427645	0.427645	1.70478	2.07506	0.149724	1	0.388347	1
Indole-3-Lactate	akita	14	LMER_CovMat-GRM	0	1	912	-0.195587	0.140716	-1.38994	0.465289	0.465289	1.85485	2.13222	0.144232	1	0.388347	1
Glutarylcarnitine	english_bulldog	103	LMER_CovMat-GRM	0	1	912	-0.0522939	0.0380387	-1.37475	0.216649	0.216649	1.56644	2.1241	0.144998	1	0.388576	1
Glutarylcarnitine	belgian_malinois	68	LMER_CovMat-GRM	0	1	912	0.0654129	0.0468097	1.39742	0.243914	0.243914	1.76357	2.1227	0.145131	1	0.388576	1
Succinylcarnitine	mastiff	30	LMER_CovMat-GRM	0	1	912	0.100838	0.0676991	1.4895	0.212726	0.212726	2.0585	2.42026	0.119775	1	0.388608	1
Succinylcarnitine	maltese	49	LMER_CovMat-GRM	0	1	912	-0.0820761	0.0531004	-1.54568	0.232518	0.232518	2.25002	2.496	0.114136	1	0.388608	1
Succinylcarnitine	soft_coated_wheaten_terrier	29	LMER_CovMat-GRM	0	1	912	0.100108	0.0690741	1.44928	0.202583	0.202583	1.96035	2.39489	0.121733	1	0.388608	1
Succinylcarnitine	siberian_husky	113	LMER_CovMat-GRM	0	1	912	-0.0515488	0.0344369	-1.49691	0.235707	0.235707	2.28087	2.45583	0.11709	1	0.388608	1
Margaric-Acid	cavalier_king_charles_spaniel	35	LMER_CovMat-GRM	0	1	912	-0.120852	0.0823949	-1.46675	0.410911	0.410911	1.84318	2.33376	0.126596	1	0.389166	1
Indole-3-Propionate	beagle	211	LMER_CovMat-GRM	0	1	912	0.107543	0.0623077	1.72599	2.38675	2.38675	2.99572	3.27217	0.0704645	1	0.389904	1
krt_cp_potassium_value_ln_transformed	bloodhound	43	LMER_CovMat-GRM	0	1	940	0.265425	0.152693	1.73829	2.35658	2.35658	2.47296	3.34083	0.0675806	1	0.426277	1
Citrulline	english_bulldog	103	LMER_CovMat-GRM	0	1	912	-0.0559954	0.0322149	-1.73818	0.396943	0.396943	3.82503	3.27091	0.0705185	1	0.390202	1
Citrulline	miniature_pinscher	54	LMER_CovMat-GRM	0	1	912	0.0788613	0.0453686	1.73824	0.228311	0.228311	2.20005	3.37482	0.0662	1	0.390202	1
krt_cp_creatinine_value_ln_transformed	pug	75	LMER_CovMat-GRM	0	1	940	-0.124205	0.105601	-1.17617	1.76046	1.76046	2.17161	1.45057	0.228437	1	0.390246	1
Valine	borzoi	6	LMER_CovMat-GRM	0	1	912	-0.12428	0.0843132	-1.47403	0.0625253	0.0625253	2.16838	2.38752	0.122307	1	0.390443	1
Cystine	pembroke_welsh_corgi	53	LMER_CovMat-GRM	0	1	912	-0.0793268	0.0437199	-1.81443	0.313846	0.313846	3.52897	3.62764	0.0568275	1	0.393057	1
Glucose	yorkshire_terrier	220	LMER_CovMat-GRM	0	1	912	0.0389539	0.0211992	1.83752	0.270843	0.270843	2.87522	3.62645	0.0568678	1	0.393336	1
Creatinine	boston_terrier	109	LMER_CovMat-GRM	0	1	912	-0.0219894	0.0165627	-1.32764	0.0516893	0.0516893	1.76659	1.96173	0.161328	1	0.39383	1
Creatinine	whippet	13	LMER_CovMat-GRM	0	1	912	0.0663226	0.0498061	1.33162	0.047078	0.047078	1.60899	1.97027	0.160419	1	0.39383	1
Guanidinoacetate	dachshund	243	LMER_CovMat-GRM	0	1	912	-0.040915	0.0233926	-1.74906	0.340124	0.340124	2.60434	3.36741	0.0664984	1	0.39424	1
Guanidinoacetate	pug	73	LMER_CovMat-GRM	0	1	912	0.076327	0.0429165	1.7785	0.564227	0.564227	4.32031	3.48151	0.0620581	1	0.39424	1
Guanidinoacetate	miniature_pinscher	54	LMER_CovMat-GRM	0	1	912	-0.091859	0.050648	-1.81368	0.385189	0.385189	2.9494	3.62031	0.0570781	1	0.39424	1
Guanidinoacetate	belgian_tervuren	5	LMER_CovMat-GRM	0	1	912	-0.338792	0.183192	-1.84938	0.446674	0.446674	3.4202	3.76395	0.0523687	1	0.39424	1
krt_cbc_mpv_sqrt_transformed	pug	75	LMER_CovMat-GRM	0	1	907	-0.204054	0.114235	-1.78626	2.863	2.863	3.02457	3.46909	0.0625258	1	0.394393	1
krt_cbc_mpv_sqrt_transformed	collie	158	LMER_CovMat-GRM	0	1	907	0.1385	0.0780288	1.77498	2.7677	2.7677	2.92389	3.47997	0.0621158	1	0.394393	1
Methionine	pomeranian	108	LMER_CovMat-GRM	0	1	912	-0.0318127	0.0210379	-1.51216	0.0965858	0.0965858	2.46398	2.49732	0.11404	1	0.394417	1
Methionine	english_bulldog	103	LMER_CovMat-GRM	0	1	912	0.0322122	0.0214561	1.50131	0.0714594	0.0714594	1.82298	2.49721	0.114048	1	0.394417	1
Methionine	brittany	57	LMER_CovMat-GRM	0	1	912	-0.0448543	0.0289302	-1.55043	0.101373	0.101373	2.58609	2.61138	0.106099	1	0.394417	1
Creatinine	mastiff	30	LMER_CovMat-GRM	0	1	912	0.0418048	0.0319623	1.30794	0.0359177	0.0359177	1.22757	1.91276	0.166657	1	0.395214	1
Kynurenic-Acid	siberian_husky	113	LMER_CovMat-GRM	0	1	912	-0.0847502	0.0635391	-1.33383	0.828029	0.828029	1.97824	1.95616	0.161925	1	0.395288	1
krt_cbc_hct_sqrt_transformed	american_pit_bull_terrier	339	LMER_CovMat-GRM	0	1	911	0.0864654	0.0527179	1.64015	1.89281	1.89281	2.1028	2.95385	0.0856734	1	0.395516	1
krt_cbc_hct_sqrt_transformed	chihuahua	237	LMER_CovMat-GRM	0	1	911	0.101189	0.0630548	1.60478	1.41984	1.41984	1.57737	2.82211	0.0929744	1	0.395516	1
krt_cbc_hct_sqrt_transformed	lagotto_romagnolo	171	LMER_CovMat-GRM	0	1	911	-0.109338	0.0733363	-1.49091	1.307	1.307	1.452	2.43932	0.118327	1	0.395516	1
krt_cbc_hct_sqrt_transformed	pomeranian	109	LMER_CovMat-GRM	0	1	911	-0.136121	0.0921514	-1.47715	2.38388	2.38388	2.64836	2.40646	0.120835	1	0.395516	1
krt_cbc_hct_sqrt_transformed	australian_shepherd	182	LMER_CovMat-GRM	0	1	911	-0.109246	0.0712963	-1.53228	2.93012	2.93012	3.2552	2.57378	0.108648	1	0.395516	1
krt_cbc_hct_sqrt_transformed	border_collie	228	LMER_CovMat-GRM	0	1	911	-0.091907	0.0636496	-1.44395	2.63937	2.63937	2.93219	2.29436	0.129845	1	0.395516	1
krt_cbc_hct_sqrt_transformed	boxer	186	LMER_CovMat-GRM	0	1	911	0.107067	0.0703791	1.5213	1.79026	1.79026	1.98888	2.51684	0.112636	1	0.395516	1
krt_cbc_hct_sqrt_transformed	jack_russell_terrier	171	LMER_CovMat-GRM	0	1	911	-0.111451	0.0739464	-1.50719	2.59129	2.59129	2.87878	2.48995	0.114576	1	0.395516	1
krt_cbc_hct_sqrt_transformed	miniature_schnauzer	78	LMER_CovMat-GRM	0	1	911	0.176901	0.109526	1.61515	1.79258	1.79258	1.99146	2.84727	0.091529	1	0.395516	1
krt_cbc_hct_sqrt_transformed	doberman_pinscher	84	LMER_CovMat-GRM	0	1	911	-0.156669	0.104902	-1.49348	2.06445	2.06445	2.29349	2.42875	0.119128	1	0.395516	1
krt_cbc_hct_sqrt_transformed	airedale_terrier	31	LMER_CovMat-GRM	0	1	911	-0.283541	0.173934	-1.63017	2.46874	2.46874	2.74263	2.93406	0.0867289	1	0.395516	1
krt_cbc_hct_sqrt_transformed	bichon_frise	25	LMER_CovMat-GRM	0	1	911	0.292587	0.195093	1.49973	1.40197	1.40197	1.55751	2.4594	0.116823	1	0.395516	1
krt_cbc_hct_sqrt_transformed	rhodesian_ridgeback	44	LMER_CovMat-GRM	0	1	911	0.213265	0.147069	1.45011	2.09296	2.09296	2.32517	2.28975	0.130231	1	0.395516	1
krt_cbc_hct_sqrt_transformed	gordon_setter	22	LMER_CovMat-GRM	0	1	911	-0.316607	0.208132	-1.52119	2.00998	2.00998	2.23298	2.53038	0.111673	1	0.395516	1
krt_cbc_hct_sqrt_transformed	papillon	29	LMER_CovMat-GRM	0	1	911	0.295313	0.180351	1.63744	2.37685	2.37685	2.64055	2.9086	0.0881083	1	0.395516	1
Leucine--D-Norleucine	australian_shepherd	188	LMER_CovMat-GRM	0	1	912	-0.0203847	0.0136444	-1.49399	0.0463017	0.0463017	1.35762	2.48092	0.115235	1	0.395538	1
Leucine--D-Norleucine	norwich_terrier	30	LMER_CovMat-GRM	0	1	912	-0.0512298	0.0344193	-1.4884	0.0647568	0.0647568	1.89875	2.42862	0.119138	1	0.395538	1
alpha-Tocopherol	irish_setter	43	LMER_CovMat-GRM	0	1	912	-0.134927	0.0644346	-2.09402	0.731803	0.731803	4.26557	4.7912	0.0286054	1	0.395709	1
krt_cbc_abs_neutrophils_sqrt_transformed	chihuahua	237	LMER_CovMat-GRM	0	1	906	0.120734	0.0645435	1.87058	3.16649	3.16649	3.36538	3.73984	0.0531295	1	0.396056	1
krt_cp_sp_ratio_value_ln_transformed	poodle	122	LMER_CovMat-GRM	0	1	940	0.167117	0.0905742	1.84509	2.85554	2.85554	3.02014	3.7396	0.0531373	1	0.396114	1
Phenyllactic-Acid	doberman_pinscher	80	LMER_CovMat-GRM	0	1	912	-0.0802394	0.0569899	-1.40796	0.493422	0.493422	1.95063	2.14336	0.143188	1	0.396152	1
krt_cbc_plt_sqrt_transformed	labrador_retriever	305	LMER_CovMat-GRM	0	1	705	-0.0897155	0.0575137	-1.5599	1.94782	1.94782	2.83615	2.75921	0.0966958	1	0.396453	1
krt_cbc_plt_sqrt_transformed	west_highland_white_terrier	19	LMER_CovMat-GRM	0	1	705	0.372336	0.234965	1.58465	1.39686	1.39686	2.03392	2.83395	0.0922913	1	0.396453	1
5-Methylcytidine	border_collie	223	LMER_CovMat-GRM	0	1	912	0.0350023	0.0211606	1.65413	0.225	0.225	2.3134	3.01661	0.0824153	1	0.396578	1
5-Methylcytidine	old_english_sheepdog	57	LMER_CovMat-GRM	0	1	912	0.0682181	0.0417859	1.63256	0.249158	0.249158	2.56178	2.94761	0.0860048	1	0.396578	1
5-Methylcytidine	pembroke_welsh_corgi	53	LMER_CovMat-GRM	0	1	912	0.0744215	0.0436317	1.70568	0.270973	0.270973	2.78608	3.18783	0.0741883	1	0.396578	1
5-Methylcytidine	great_dane	82	LMER_CovMat-GRM	0	1	912	0.0586681	0.0350562	1.67355	0.266275	0.266275	2.73777	3.11571	0.0775408	1	0.396578	1
5-Methylcytidine	samoyed	40	LMER_CovMat-GRM	0	1	912	-0.082166	0.0501021	-1.63997	0.25856	0.25856	2.65845	2.97819	0.0843937	1	0.396578	1
5-Methylcytidine	bull_terrier	40	LMER_CovMat-GRM	0	1	912	0.0854163	0.0501893	1.70188	0.266883	0.266883	2.74402	3.19724	0.0737628	1	0.396578	1
krt_cbc_hgb_sqrt_transformed	bichon_frise	25	LMER_CovMat-GRM	0	1	911	0.287308	0.193756	1.48283	1.41842	1.41842	1.59763	2.40493	0.120953	1	0.396727	1
krt_cp_magnesium_value_ln_transformed	collie	159	LMER_CovMat-GRM	0	1	940	0.121493	0.0760449	1.59764	2.0665	2.0665	2.37422	2.75722	0.0968161	1	0.396946	1
krt_cp_globulins_value_ln_transformed	maltese	51	LMER_CovMat-GRM	0	1	940	-0.187771	0.13125	-1.43063	2.09258	2.09258	2.48865	2.22759	0.135565	1	0.397011	1
Tyrosine	yorkshire_terrier	220	LMER_CovMat-GRM	0	1	912	-0.0236761	0.0142694	-1.65923	0.0956169	0.0956169	2.36807	3.03412	0.0815308	1	0.397054	1
Tyrosine	miniature_pinscher	54	LMER_CovMat-GRM	0	1	912	-0.0472273	0.0293303	-1.61019	0.121086	0.121086	2.99885	2.85851	0.0908919	1	0.397054	1
Tyrosine	great_pyrenees	63	LMER_CovMat-GRM	0	1	912	0.0437485	0.026979	1.62158	0.11829	0.11829	2.92959	2.89575	0.0888135	1	0.397054	1
isoValerylcarnitine	collie	158	LMER_CovMat-GRM	0	1	912	-0.0532012	0.0360088	-1.47745	0.366306	0.366306	1.81896	2.42495	0.119417	1	0.397286	1
isoValerylcarnitine	old_english_sheepdog	57	LMER_CovMat-GRM	0	1	912	0.0882517	0.0601304	1.46767	0.520005	0.520005	2.58218	2.36039	0.124451	1	0.397286	1
isoValerylcarnitine	wire_fox_terrier	13	LMER_CovMat-GRM	0	1	912	0.208062	0.130951	1.58886	0.540229	0.540229	2.68261	2.76331	0.0964485	1	0.397286	1
isoValerylcarnitine	great_pyrenees	63	LMER_CovMat-GRM	0	1	912	0.0924193	0.0579705	1.59425	0.574027	0.574027	2.85044	2.77723	0.0956136	1	0.397286	1
isoValerylcarnitine	english_springer_spaniel	41	LMER_CovMat-GRM	0	1	912	0.106044	0.0719119	1.47464	0.473845	0.473845	2.35296	2.37607	0.123207	1	0.397286	1
isoValerylcarnitine	soft_coated_wheaten_terrier	29	LMER_CovMat-GRM	0	1	912	0.13449	0.0855524	1.57201	0.466009	0.466009	2.31406	2.7472	0.0974252	1	0.397286	1
isoValerylcarnitine	vizsla	50	LMER_CovMat-GRM	0	1	912	-0.101835	0.0645271	-1.57817	0.499474	0.499474	2.48023	2.75938	0.096686	1	0.397286	1
isoValerylcarnitine	norwich_terrier	30	LMER_CovMat-GRM	0	1	912	-0.126214	0.0836484	-1.50887	0.443695	0.443695	2.20325	2.49739	0.114035	1	0.397286	1
isoValerylcarnitine	scottish_terrier	12	LMER_CovMat-GRM	0	1	912	0.2059	0.13647	1.50876	0.478101	0.478101	2.3741	2.52159	0.112297	1	0.397286	1
isoValerylcarnitine	afghan_hound	9	LMER_CovMat-GRM	0	1	912	-0.239975	0.160163	-1.49832	0.399148	0.399148	1.98204	2.45234	0.11735	1	0.397286	1
isoValerylcarnitine	bernese_mountain_dog	13	LMER_CovMat-GRM	0	1	912	0.194519	0.130746	1.48776	0.492054	0.492054	2.44339	2.43031	0.119009	1	0.397286	1
krt_cp_sodium_value_ln_transformed	scottish_terrier	14	LMER_CovMat-GRM	0	1	940	-0.441737	0.274589	-1.60873	2.20358	2.20358	2.28902	2.83767	0.0920776	1	0.397387	1
Margaric-Acid	chihuahua	236	LMER_CovMat-GRM	0	1	912	-0.0444687	0.0314488	-1.414	0.297427	0.297427	1.33414	2.24314	0.134208	1	0.397831	1
Glucoronate	chihuahua	236	LMER_CovMat-GRM	0	1	912	0.0854647	0.0345573	2.47313	1.48833	1.48833	5.52409	6.70986	0.00958811	0.795813	0.397907	1
Deoxycarnitine	airedale_terrier	30	LMER_CovMat-GRM	0	1	912	-0.065346	0.0439385	-1.48721	0.11139	0.11139	2.38494	2.41823	0.11993	1	0.398168	1
Deoxycarnitine	shar_pei	11	LMER_CovMat-GRM	0	1	912	0.123952	0.0818086	1.51514	0.107894	0.107894	2.3101	2.46142	0.116673	1	0.398168	1
Xanthine	basenji	3	LMER_CovMat-GRM	0	1	912	1.18538	0.679536	1.7444	2.53631	2.53631	2.80432	3.34953	0.067224	1	0.398543	1
krt_cbc_rdw_sqrt_transformed	poodle	120	LMER_CovMat-GRM	0	1	911	-0.130251	0.0884025	-1.47339	1.44403	1.44403	1.62941	2.39557	0.121679	1	0.399107	1
krt_cp_sodium_value_ln_transformed	german_shorthaired_pointer	121	LMER_CovMat-GRM	0	1	940	0.144109	0.091047	1.5828	1.24648	1.24648	1.29481	2.74707	0.0974329	1	0.399475	1
Cystathionine	doberman_pinscher	80	LMER_CovMat-GRM	0	1	912	-0.0708458	0.049255	-1.43835	0.264821	0.264821	1.40185	2.28529	0.130606	1	0.399554	1
Cystathionine	miniature_schnauzer	78	LMER_CovMat-GRM	0	1	912	0.0703962	0.0501376	1.40406	0.462188	0.462188	2.44662	2.23646	0.134789	1	0.399554	1
Valine	miniature_schnauzer	78	LMER_CovMat-GRM	0	1	912	0.0308557	0.0214086	1.44127	0.0657527	0.0657527	2.28031	2.28984	0.130223	1	0.400316	1
1-3-Methylhistidine	miniature_schnauzer	78	LMER_CovMat-GRM	0	1	912	0.104868	0.0484464	2.16462	0.704632	0.704632	4.28154	5.0858	0.0241226	1	0.400435	1
Pseudouridine	german_shepherd_dog	255	LMER_CovMat-GRM	0	1	912	0.0240016	0.0107317	2.23651	0.117207	0.117207	4.37175	5.47314	0.0193109	1	0.400701	1
Homocitrulline	boxer	187	LMER_CovMat-GRM	0	1	912	-0.0975122	0.0509517	-1.91382	1.43624	1.43624	3.02082	4.03024	0.0446917	1	0.400836	1
Homocitrulline	miniature_schnauzer	78	LMER_CovMat-GRM	0	1	912	0.14649	0.0794637	1.84348	1.52747	1.52747	3.21271	3.74005	0.0531228	1	0.400836	1
Homocitrulline	alaskan_malamute	47	LMER_CovMat-GRM	0	1	912	0.189386	0.101887	1.85878	1.66768	1.66768	3.50761	3.80225	0.0511837	1	0.400836	1
Glycerophosphocholine	dachshund	243	LMER_CovMat-GRM	0	1	912	-0.0464366	0.0198011	-2.34515	0.495488	0.495488	5.33819	5.97604	0.0145015	1	0.401208	1
Lactate	toy_poodle	240	LMER_CovMat-GRM	0	1	912	0.0457786	0.0231193	1.9801	0.415485	0.415485	3.39029	4.27356	0.0387098	1	0.401614	1
Glutamine	havanese	24	LMER_CovMat-GRM	0	1	912	0.0497927	0.030965	1.60803	0.0548018	0.0548018	2.5098	2.86291	0.0906436	1	0.402104	1
Glutamine	vizsla	50	LMER_CovMat-GRM	0	1	912	0.0339408	0.0212457	1.59753	0.0560735	0.0560735	2.56805	2.83819	0.0920478	1	0.402104	1
krt_cbc_abs_neutrophils_sqrt_transformed	shar_pei	11	LMER_CovMat-GRM	0	1	906	0.605586	0.336403	1.80018	3.06027	3.06027	3.25249	3.56921	0.0588602	1	0.402211	1
krt_cbc_hgb_sqrt_transformed	newfoundland	53	LMER_CovMat-GRM	0	1	911	-0.188311	0.132205	-1.42439	1.92088	1.92088	2.16357	2.24535	0.134017	1	0.402956	1
krt_cbc_hgb_sqrt_transformed	rhodesian_ridgeback	44	LMER_CovMat-GRM	0	1	911	0.20525	0.146064	1.40521	2.05699	2.05699	2.31688	2.15066	0.142509	1	0.402956	1
krt_cbc_hgb_sqrt_transformed	maltese	51	LMER_CovMat-GRM	0	1	911	-0.189308	0.135133	-1.40089	2.31184	2.31184	2.60393	2.16934	0.140786	1	0.402956	1
krt_cbc_hgb_sqrt_transformed	gordon_setter	22	LMER_CovMat-GRM	0	1	911	-0.300326	0.206707	-1.45291	1.79749	1.79749	2.02459	2.31008	0.128538	1	0.402956	1
krt_cp_alb_glob_ratio_value_ln_transformed	airedale_terrier	31	LMER_CovMat-GRM	0	1	940	-0.248987	0.167029	-1.49068	1.85739	1.85739	2.23763	2.44289	0.118058	1	0.403366	1
gamma-Aminobutyrate	doberman_pinscher	80	LMER_CovMat-GRM	0	1	912	0.0654937	0.033082	1.97974	0.361968	0.361968	4.28976	4.26606	0.0388809	1	0.40339	1
gamma-Aminobutyrate	poodle	120	LMER_CovMat-GRM	0	1	912	-0.0552643	0.0274772	-2.01128	0.305528	0.305528	3.62087	4.44779	0.0349465	1	0.40339	1
Indole-3-Propionate	english_springer_spaniel	41	LMER_CovMat-GRM	0	1	912	-0.236765	0.143035	-1.65529	1.75392	1.75392	2.20143	3.00948	0.082779	1	0.404156	1
Indole-3-Propionate	bull_terrier	40	LMER_CovMat-GRM	0	1	912	-0.241148	0.143656	-1.67865	2.30104	2.30104	2.88814	3.08442	0.0790454	1	0.404156	1
krt_cp_cholesterol_value_ln_transformed	english_springer_spaniel	41	LMER_CovMat-GRM	0	1	940	-0.268036	0.154692	-1.73271	2.65777	2.65777	2.8486	3.30533	0.0690555	1	0.404468	1
7-Methylguanine	german_shepherd_dog	255	LMER_CovMat-GRM	0	1	912	0.0288295	0.0129861	2.22003	0.162224	0.162224	3.99438	5.45661	0.0194945	1	0.404511	1
Creatinine	french_bulldog	64	LMER_CovMat-GRM	0	1	912	-0.0284889	0.0218077	-1.30637	0.0647798	0.0647798	2.21399	1.83564	0.175463	1	0.404539	1
2-Hydroxyisobutyrate-2-Hydroxybutyrate	whippet	13	LMER_CovMat-GRM	0	1	912	-0.260843	0.140377	-1.85816	0.737781	0.737781	3.17254	3.88414	0.0487442	1	0.404577	1
Acetylcarnitine	italian_greyhound	41	LMER_CovMat-GRM	0	1	912	-0.100197	0.0651111	-1.53886	0.406421	0.406421	2.40738	2.59429	0.10725	1	0.404623	1
krt_cp_alt_value_ln_transformed	toy_poodle	251	LMER_CovMat-GRM	0	1	940	-0.0884401	0.0609336	-1.45142	1.7181	1.7181	2.49271	2.35041	0.12525	1	0.405733	1
krt_cp_alt_value_ln_transformed	belgian_malinois	72	LMER_CovMat-GRM	0	1	940	-0.161214	0.112067	-1.43854	1.38612	1.38612	2.01106	2.30875	0.128647	1	0.405733	1
krt_cp_alt_value_ln_transformed	alaskan_malamute	49	LMER_CovMat-GRM	0	1	940	-0.198505	0.136229	-1.45714	1.52909	1.52909	2.21848	2.34644	0.12557	1	0.405733	1
krt_cp_alkp_value_ln_transformed	wirehaired_pointing_griffon	12	LMER_CovMat-GRM	0	1	940	-0.466834	0.285015	-1.63793	2.13048	2.13048	2.70526	2.87768	0.0898153	1	0.405982	1
krt_cp_alkp_value_ln_transformed	irish_wolfhound	14	LMER_CovMat-GRM	0	1	940	0.412473	0.257388	1.60253	2.02247	2.02247	2.56811	2.80333	0.094069	1	0.405982	1
krt_cbc_pct_sqrt_transformed	great_pyrenees	65	LMER_CovMat-GRM	0	1	907	-0.191726	0.118595	-1.61665	1.85285	1.85285	2.29911	2.88886	0.089194	1	0.406328	1
krt_cp_creatinine_value_ln_transformed	great_dane	87	LMER_CovMat-GRM	0	1	940	0.108891	0.0981234	1.10974	0.918937	0.918937	1.13355	1.36325	0.242976	1	0.406612	1
Oxalacetate	boston_terrier	109	LMER_CovMat-GRM	0	1	912	0.032204	0.0130682	2.46431	0.112505	0.112505	6.17689	6.67104	0.00979922	0.813335	0.406668	1
Oxalacetate	irish_wolfhound	13	LMER_CovMat-GRM	0	1	912	-0.0977503	0.0392138	-2.49275	0.113517	0.113517	6.23244	6.74764	0.00938719	0.779137	0.406668	1
Taurine	australian_shepherd	188	LMER_CovMat-GRM	0	1	912	-0.0319532	0.018725	-1.70645	0.140584	0.140584	2.8513	3.2029	0.0735079	1	0.406744	1
isoValerylcarnitine	mastiff	30	LMER_CovMat-GRM	0	1	912	-0.120055	0.0838656	-1.43152	0.348134	0.348134	1.72873	2.26248	0.132542	1	0.407444	1
Glutarylcarnitine	greyhound	65	LMER_CovMat-GRM	0	1	912	0.0643393	0.0478395	1.3449	0.238045	0.238045	1.72114	2.00119	0.157175	1	0.407674	1
Margaric-Acid	lagotto_romagnolo	169	LMER_CovMat-GRM	0	1	912	0.0510721	0.0366994	1.39163	0.437757	0.437757	1.9636	2.15024	0.142548	1	0.407982	1
Glutaric-Acid	german_shorthaired_pointer	118	LMER_CovMat-GRM	0	1	912	0.0941394	0.0382359	2.46207	1.08681	1.08681	6.57432	6.66497	0.00983263	0.816108	0.408054	1
krt_cbc_hgb_sqrt_transformed	chihuahua	237	LMER_CovMat-GRM	0	1	911	0.0851903	0.062625	1.36032	1.20851	1.20851	1.36119	2.02673	0.154553	1	0.408817	1
krt_cbc_hgb_sqrt_transformed	pug	75	LMER_CovMat-GRM	0	1	911	-0.151235	0.110655	-1.36672	2.05909	2.05909	2.31925	2.04179	0.153029	1	0.408817	1
krt_cp_sodium_value_ln_transformed	whippet	14	LMER_CovMat-GRM	0	1	940	0.423987	0.273683	1.54919	2.43233	2.43233	2.52664	2.63182	0.104742	1	0.408992	1
N-Carbamoyl-B-Alanine	australian_shepherd	188	LMER_CovMat-GRM	0	1	912	0.0509657	0.0228525	2.2302	0.408378	0.408378	4.3682	5.43682	0.0197165	1	0.409118	1
krt_cbc_pct_sqrt_transformed	chesapeake_bay_retriever	42	LMER_CovMat-GRM	0	1	907	-0.232281	0.146205	-1.58874	2.04385	2.04385	2.53611	2.78599	0.0950918	1	0.410396	1
Indole-3-Acetic-Acid	borzoi	6	LMER_CovMat-GRM	0	1	912	0.379912	0.234515	1.61999	0.699699	0.699699	2.61898	2.88953	0.0891571	1	0.411113	1
krt_cbc_mchc_sqrt_transformed	bernese_mountain_dog	12	LMER_CovMat-GRM	0	1	911	-0.630494	0.302991	-2.0809	4.18495	4.18495	4.21128	4.70271	0.0301151	1	0.411573	1
Deoxycarnitine	gordon_setter	21	LMER_CovMat-GRM	0	1	912	-0.0769444	0.0528986	-1.45456	0.0931185	0.0931185	1.99373	2.30391	0.129049	1	0.411964	1
krt_cbc_retic_abs_sqrt_transformed	golden_retriever	251	LMER_CovMat-GRM	0	1	910	-0.144385	0.065121	-2.21718	4.80142	4.80142	5.27571	5.40342	0.0200973	1	0.411995	1
Glutarylcarnitine	norwegian_elkhound	23	LMER_CovMat-GRM	0	1	912	0.109445	0.0816571	1.34029	0.237416	0.237416	1.71659	1.93862	0.163818	1	0.412027	1
Cystathionine	pomeranian	108	LMER_CovMat-GRM	0	1	912	-0.0571426	0.0424392	-1.34646	0.109852	0.109852	0.58151	2.01879	0.155363	1	0.413674	1
Cystathionine	wire_fox_terrier	13	LMER_CovMat-GRM	0	1	912	0.172265	0.12679	1.35866	0.426061	0.426061	2.25538	1.97907	0.159489	1	0.413674	1
Cystathionine	greyhound	65	LMER_CovMat-GRM	0	1	912	0.0739489	0.0545799	1.35487	0.394749	0.394749	2.08963	2.07925	0.149313	1	0.413674	1
Cystathionine	rhodesian_ridgeback	39	LMER_CovMat-GRM	0	1	912	-0.0998534	0.0715553	-1.39547	0.337002	0.337002	1.78394	2.06034	0.151176	1	0.413674	1
D-Leucic-Acid	chesapeake_bay_retriever	43	LMER_CovMat-GRM	0	1	912	0.0990849	0.0532274	1.86154	0.405179	0.405179	3.46976	3.84575	0.0498723	1	0.41394	1
D-Leucic-Acid	boston_terrier	109	LMER_CovMat-GRM	0	1	912	0.0590589	0.0333031	1.77337	0.379584	0.379584	3.25058	3.40541	0.0649829	1	0.414891	1
D-Leucic-Acid	alaskan_malamute	47	LMER_CovMat-GRM	0	1	912	-0.0908571	0.0509261	-1.7841	0.372776	0.372776	3.19228	3.48981	0.0617475	1	0.414891	1
D-Leucic-Acid	afghan_hound	9	LMER_CovMat-GRM	0	1	912	-0.21681	0.122719	-1.76672	0.404183	0.404183	3.46123	3.49666	0.0614929	1	0.414891	1
Acetylcarnitine	pomeranian	108	LMER_CovMat-GRM	0	1	912	0.0599526	0.0401257	1.49412	0.374607	0.374607	2.21893	2.45208	0.117369	1	0.415707	1
Acetylcarnitine	norwegian_elkhound	23	LMER_CovMat-GRM	0	1	912	0.130247	0.0881354	1.47781	0.37948	0.37948	2.2478	2.41466	0.120204	1	0.415707	1
krt_cbc_total_wbcs_sqrt_transformed	bichon_frise	25	LMER_CovMat-GRM	0	1	911	-0.346255	0.193934	-1.78542	2.39435	2.39435	2.69201	3.51355	0.0608689	1	0.415938	1
krt_cp_potassium_value_ln_transformed	brittany	58	LMER_CovMat-GRM	0	1	940	0.213193	0.129939	1.64072	2.60018	2.60018	2.72859	2.95533	0.0855949	1	0.501342	1
Succinylcarnitine	belgian_sheepdog	68	LMER_CovMat-GRM	0	1	912	0.0634636	0.0448685	1.41443	0.201319	0.201319	1.94811	2.17388	0.140372	1	0.416102	1
Succinylcarnitine	english_setter	39	LMER_CovMat-GRM	0	1	912	0.0847348	0.059501	1.42409	0.15876	0.15876	1.53628	2.22731	0.13559	1	0.416102	1
Margaric-Acid	old_english_sheepdog	57	LMER_CovMat-GRM	0	1	912	0.0863318	0.0632596	1.36472	0.425277	0.425277	1.90762	2.06742	0.150476	1	0.416316	1
N6-Acetyl-Lysine	wire_fox_terrier	13	LMER_CovMat-GRM	0	1	912	-0.139666	0.0734038	-1.90271	0.212012	0.212012	3.34624	4.01117	0.0451997	1	0.416842	1
N6-Acetyl-Lysine	norwich_terrier	30	LMER_CovMat-GRM	0	1	912	-0.0911401	0.0469083	-1.94294	0.227521	0.227521	3.59102	4.14317	0.0418028	1	0.416842	1
Aspartic-Acid	boston_terrier	109	LMER_CovMat-GRM	0	1	912	0.0591894	0.0314461	1.88225	0.376407	0.376407	3.56528	3.96601	0.0464276	1	0.417734	1
Aspartic-Acid	scottish_terrier	12	LMER_CovMat-GRM	0	1	912	0.186031	0.0987392	1.88406	0.363262	0.363262	3.44077	3.83045	0.0503293	1	0.417734	1
N-Ac-Tryptophan	german_shorthaired_pointer	118	LMER_CovMat-GRM	0	1	912	-0.0697409	0.0347839	-2.00498	0.552345	0.552345	4.91831	4.42334	0.0354506	1	0.417755	1
N-Ac-Tryptophan	vizsla	50	LMER_CovMat-GRM	0	1	912	-0.1011	0.0531043	-1.9038	0.394801	0.394801	3.51547	4.01382	0.0451289	1	0.417755	1
N-Ac-Tryptophan	irish_setter	43	LMER_CovMat-GRM	0	1	912	-0.109438	0.0575298	-1.90228	0.406001	0.406001	3.6152	4.00748	0.0452987	1	0.417755	1
N-Acetyl-Aspartate-NAA	dachshund	243	LMER_CovMat-GRM	0	1	912	0.0271765	0.0152987	1.77639	0.131226	0.131226	2.88427	3.52562	0.0604271	1	0.417954	1
N-Acetyl-Aspartate-NAA	beagle	211	LMER_CovMat-GRM	0	1	912	-0.0304647	0.0164282	-1.85442	0.170491	0.170491	3.7473	3.76563	0.0523163	1	0.417954	1
N-Acetyl-Aspartate-NAA	borzoi	6	LMER_CovMat-GRM	0	1	912	0.192904	0.106941	1.80384	0.14885	0.14885	3.27165	3.60299	0.0576758	1	0.417954	1
Indole-3-Acetic-Acid	bloodhound	41	LMER_CovMat-GRM	0	1	912	-0.129267	0.0826447	-1.56414	0.674706	0.674706	2.52543	2.694	0.100727	1	0.418017	1
Indole-3-Acetic-Acid	bull_terrier	40	LMER_CovMat-GRM	0	1	912	0.130272	0.0830891	1.56785	0.654867	0.654867	2.45118	2.7068	0.0999213	1	0.418017	1
Citrulline	american_cocker_spaniel	180	LMER_CovMat-GRM	0	1	912	-0.0404971	0.0243787	-1.66117	0.446362	0.446362	4.30124	3.05295	0.0805909	1	0.418065	1
krt_cp_globulins_value_ln_transformed	old_english_sheepdog	60	LMER_CovMat-GRM	0	1	940	0.16206	0.119705	1.35383	1.37436	1.37436	1.63449	2.00158	0.157135	1	0.418161	1
krt_cp_globulins_value_ln_transformed	shetland_sheepdog	112	LMER_CovMat-GRM	0	1	940	-0.119006	0.0875412	-1.35943	1.58099	1.58099	1.88023	2.02284	0.15495	1	0.418161	1
krt_cp_globulins_value_ln_transformed	dalmatian	56	LMER_CovMat-GRM	0	1	940	-0.165998	0.124065	-1.33799	1.57094	1.57094	1.86828	1.97274	0.160157	1	0.418161	1
krt_cp_globulins_value_ln_transformed	french_bulldog	66	LMER_CovMat-GRM	0	1	940	-0.152875	0.115103	-1.32816	1.61223	1.61223	1.91739	1.94446	0.163185	1	0.418161	1
isoValerylcarnitine	newfoundland	53	LMER_CovMat-GRM	0	1	912	0.0871715	0.0630789	1.38194	0.495197	0.495197	2.459	2.12261	0.145139	1	0.418308	1
isoValerylcarnitine	havanese	24	LMER_CovMat-GRM	0	1	912	0.130617	0.094041	1.38893	0.441218	0.441218	2.19095	2.11192	0.146156	1	0.418308	1
FAD	great_pyrenees	63	LMER_CovMat-GRM	0	1	912	0.0437083	0.0259211	1.6862	0.0854497	0.0854497	2.37304	3.10055	0.0782661	1	0.418453	1
FAD	irish_setter	43	LMER_CovMat-GRM	0	1	912	0.0521815	0.0312347	1.67063	0.0997208	0.0997208	2.76936	3.05144	0.0806656	1	0.418453	1
Citrulline	american_pit_bull_terrier	334	LMER_CovMat-GRM	0	1	912	0.0295185	0.0180128	1.63875	0.266588	0.266588	2.5689	2.93535	0.0866599	1	0.418821	1
Citrulline	belgian_sheepdog	68	LMER_CovMat-GRM	0	1	912	-0.064057	0.0397177	-1.61281	0.29406	0.29406	2.83363	2.85963	0.0908287	1	0.418821	1
Anserine	australian_shepherd	188	LMER_CovMat-GRM	0	1	912	-0.0320308	0.019795	-1.61813	0.317164	0.317164	4.42294	2.85927	0.0908487	1	0.418913	1
Hypoxanthine	beagle	211	LMER_CovMat-GRM	0	1	912	0.178497	0.108722	1.64178	5.22195	5.22195	2.14994	2.94901	0.0859299	1	0.41954	1
krt_cbc_hct_sqrt_transformed	yorkshire_terrier	225	LMER_CovMat-GRM	0	1	911	0.0899242	0.0640822	1.40326	0.847144	0.847144	0.941129	2.14193	0.143321	1	0.419727	1
Creatinine	belgian_sheepdog	68	LMER_CovMat-GRM	0	1	912	-0.0256664	0.0210893	-1.21703	0.0791264	0.0791264	2.70432	1.62565	0.202305	1	0.419783	1
Creatinine	miniature_pinscher	54	LMER_CovMat-GRM	0	1	912	-0.0290146	0.0240773	-1.20506	0.0376327	0.0376327	1.28618	1.65458	0.198337	1	0.419783	1
Creatinine	english_springer_spaniel	41	LMER_CovMat-GRM	0	1	912	-0.0340241	0.0274106	-1.24128	0.0220419	0.0220419	0.753329	1.68837	0.193816	1	0.419783	1
Creatinine	borzoi	6	LMER_CovMat-GRM	0	1	912	0.0953053	0.0776372	1.22757	0.0443478	0.0443478	1.51568	1.66817	0.196504	1	0.419783	1
Glutarylcarnitine	australian_cattle_dog	195	LMER_CovMat-GRM	0	1	912	0.035325	0.0276213	1.2789	0.162207	0.162207	1.17281	1.79894	0.179841	1	0.420167	1
Glutarylcarnitine	jack_russell_terrier	166	LMER_CovMat-GRM	0	1	912	0.0390101	0.0301297	1.29474	0.26247	0.26247	1.89774	1.84529	0.174332	1	0.420167	1
Glutarylcarnitine	borzoi	6	LMER_CovMat-GRM	0	1	912	0.218193	0.172883	1.26209	0.229186	0.229186	1.65708	1.77925	0.182241	1	0.420167	1
krt_cbc_rdw_sqrt_transformed	bernese_mountain_dog	12	LMER_CovMat-GRM	0	1	911	-0.408195	0.286162	-1.42645	1.63331	1.63331	1.843	2.24988	0.133625	1	0.421432	1
Choline	basset_hound	48	LMER_CovMat-GRM	0	1	912	-0.104756	0.0473816	-2.21091	0.527593	0.527593	5.09229	5.36806	0.0205088	1	0.421692	1
Choline	labrador_retriever	300	LMER_CovMat-GRM	0	1	912	-0.0408438	0.0191597	-2.13176	0.486149	0.486149	4.69228	4.99619	0.0254031	1	0.421692	1
Ethanolamine	jack_russell_terrier	166	LMER_CovMat-GRM	0	1	912	-0.0228076	0.0165263	-1.38008	0.0699021	0.0699021	1.60067	2.08473	0.148778	1	0.421789	1
Ethanolamine	scottish_terrier	12	LMER_CovMat-GRM	0	1	912	0.0872552	0.0635365	1.37331	0.0826792	0.0826792	1.89324	2.04752	0.152454	1	0.421789	1
Suberic-Acid	maltese	49	LMER_CovMat-GRM	0	1	912	0.0918372	0.0516935	1.77657	0.385663	0.385663	3.3802	3.50988	0.0610039	1	0.421944	1
FAD	shetland_sheepdog	107	LMER_CovMat-GRM	0	1	912	0.0319052	0.0196161	1.62648	0.0958425	0.0958425	2.66166	2.93834	0.0864994	1	0.42232	1
N-Ac-L-Glutamine	english_bulldog	103	LMER_CovMat-GRM	0	1	912	-0.0719139	0.0474638	-1.51513	0.402983	0.402983	1.78927	2.48892	0.114651	1	0.422411	1
N-Ac-L-Glutamine	gordon_setter	21	LMER_CovMat-GRM	0	1	912	0.159563	0.10669	1.49557	0.499691	0.499691	2.21866	2.45631	0.117054	1	0.422411	1
Glutarylcarnitine	great_pyrenees	63	LMER_CovMat-GRM	0	1	912	-0.0614679	0.0491826	-1.24979	0.273684	0.273684	1.97882	1.73013	0.188395	1	0.422615	1
Glutarylcarnitine	collie	158	LMER_CovMat-GRM	0	1	912	-0.0370199	0.0305301	-1.21257	0.22412	0.22412	1.62046	1.65156	0.198746	1	0.422973	1
Glutarylcarnitine	norwich_terrier	30	LMER_CovMat-GRM	0	1	912	-0.0880848	0.0709759	-1.24105	0.227949	0.227949	1.64814	1.68869	0.193774	1	0.422973	1
Citrulline	brittany	57	LMER_CovMat-GRM	0	1	912	-0.0685358	0.0432719	-1.58384	0.264098	0.264098	2.5449	2.75647	0.0968621	1	0.423134	1
Ethanolamine	staffordshire_bull_terrier	58	LMER_CovMat-GRM	0	1	912	-0.0369705	0.0277967	-1.33003	0.075912	0.075912	1.73828	1.97168	0.16027	1	0.423433	1
Ethanolamine	bull_terrier	40	LMER_CovMat-GRM	0	1	912	-0.0450008	0.033629	-1.33815	0.0802055	0.0802055	1.8366	1.94385	0.163251	1	0.423433	1
krt_cbc_rel_eosinophils_sqrt_transformed	yorkshire_terrier	225	LMER_CovMat-GRM	0	1	906	-0.116167	0.065976	-1.76075	2.54763	2.54763	3.05476	3.49348	0.0616109	1	0.42395	1
krt_cbc_rel_eosinophils_sqrt_transformed	jack_russell_terrier	171	LMER_CovMat-GRM	0	1	906	-0.141901	0.0763827	-1.85777	2.11767	2.11767	2.53921	3.67251	0.0553169	1	0.42395	1
krt_cbc_rel_eosinophils_sqrt_transformed	miniature_schnauzer	78	LMER_CovMat-GRM	0	1	906	-0.217788	0.112819	-1.93043	2.62345	2.62345	3.14567	4.17667	0.040984	1	0.42395	1
krt_cbc_rel_eosinophils_sqrt_transformed	bichon_frise	25	LMER_CovMat-GRM	0	1	906	-0.381007	0.200942	-1.89611	3.02534	3.02534	3.62756	4.02981	0.0447029	1	0.42395	1
krt_cbc_rel_eosinophils_sqrt_transformed	norwich_terrier	30	LMER_CovMat-GRM	0	1	906	-0.33559	0.182573	-1.83812	2.66992	2.66992	3.20139	3.72931	0.0534656	1	0.42395	1
krt_cbc_rel_eosinophils_sqrt_transformed	afghan_hound	9	LMER_CovMat-GRM	0	1	906	0.616499	0.348618	1.76841	2.48654	2.48654	2.98151	3.34984	0.0672116	1	0.42395	1
krt_cbc_rel_eosinophils_sqrt_transformed	basenji	3	LMER_CovMat-GRM	0	1	906	-1.2343	0.698504	-1.76706	2.58491	2.58491	3.09945	3.39436	0.0654198	1	0.42395	1
n-Formylmethionine	american_cocker_spaniel	180	LMER_CovMat-GRM	0	1	912	-0.0265531	0.0163298	-1.62605	0.124093	0.124093	2.66361	2.90061	0.0885461	1	0.424183	1
n-Formylmethionine	labrador_retriever	300	LMER_CovMat-GRM	0	1	912	-0.0205844	0.0127653	-1.61252	0.152422	0.152422	3.27167	2.83412	0.0922815	1	0.424183	1
n-Formylmethionine	mastiff	30	LMER_CovMat-GRM	0	1	912	-0.0636386	0.0403233	-1.57821	0.141535	0.141535	3.03799	2.73122	0.0984041	1	0.424183	1
n-Formylmethionine	english_springer_spaniel	41	LMER_CovMat-GRM	0	1	912	-0.0538458	0.0345875	-1.5568	0.0657914	0.0657914	1.41218	2.67067	0.102213	1	0.424183	1
n-Formylmethionine	irish_wolfhound	13	LMER_CovMat-GRM	0	1	912	-0.0984568	0.0626986	-1.57032	0.114651	0.114651	2.46093	2.75471	0.0969681	1	0.424183	1
krt_cp_alb_glob_ratio_value_ln_transformed	labrador_retriever	314	LMER_CovMat-GRM	0	1	940	0.0754271	0.0526931	1.43144	0.746339	0.746339	0.899128	2.2381	0.134646	1	0.424653	1
krt_cp_alb_glob_ratio_value_ln_transformed	doberman_pinscher	83	LMER_CovMat-GRM	0	1	940	-0.146528	0.101333	-1.446	1.71495	1.71495	2.06603	2.28648	0.130505	1	0.424653	1
7-Methylguanine	pug	73	LMER_CovMat-GRM	0	1	912	0.0511045	0.0239836	2.13081	0.180905	0.180905	4.45435	4.98395	0.0255835	1	0.424686	1
L-Kynurenine	boxer	187	LMER_CovMat-GRM	0	1	912	-0.0384517	0.0254724	-1.50954	0.349301	0.349301	2.94178	2.51742	0.112595	1	0.42479	1
L-Kynurenine	mastiff	30	LMER_CovMat-GRM	0	1	912	-0.0996523	0.0643877	-1.54769	0.312014	0.312014	2.62776	2.63561	0.104492	1	0.42479	1
L-Kynurenine	english_setter	39	LMER_CovMat-GRM	0	1	912	0.094353	0.0566337	1.66602	0.262206	0.262206	2.20828	3.06428	0.0800307	1	0.42479	1
L-Kynurenine	miniature_schnauzer	78	LMER_CovMat-GRM	0	1	912	0.0638873	0.0397668	1.60655	0.241122	0.241122	2.03071	2.79905	0.0943203	1	0.42479	1
L-Kynurenine	french_bulldog	64	LMER_CovMat-GRM	0	1	912	-0.069484	0.0439316	-1.58164	0.346482	0.346482	2.91804	2.73663	0.0980712	1	0.42479	1
L-Kynurenine	cavalier_king_charles_spaniel	35	LMER_CovMat-GRM	0	1	912	-0.0934483	0.0601342	-1.55399	0.295902	0.295902	2.49206	2.60305	0.106658	1	0.42479	1
L-Kynurenine	siberian_husky	113	LMER_CovMat-GRM	0	1	912	-0.0531066	0.0327671	-1.62073	0.316301	0.316301	2.66386	2.87543	0.0899409	1	0.42479	1
L-Kynurenine	borzoi	6	LMER_CovMat-GRM	0	1	912	0.238644	0.156399	1.52587	0.268138	0.268138	2.25824	2.5424	0.110826	1	0.42479	1
L-Kynurenine	irish_wolfhound	13	LMER_CovMat-GRM	0	1	912	-0.155506	0.100121	-1.55318	0.287679	0.287679	2.42281	2.62094	0.105462	1	0.42479	1
Deoxycarnitine	german_shorthaired_pointer	118	LMER_CovMat-GRM	0	1	912	0.0296464	0.0221769	1.33681	0.190225	0.190225	4.07285	1.9836	0.159012	1	0.425742	1
Deoxycarnitine	golden_retriever	255	LMER_CovMat-GRM	0	1	912	0.020554	0.0151751	1.35446	0.0853116	0.0853116	1.82658	2.02943	0.154278	1	0.425742	1
Deoxycarnitine	bichon_frise	24	LMER_CovMat-GRM	0	1	912	-0.066843	0.0494393	-1.35202	0.10756	0.10756	2.30294	2.02594	0.154633	1	0.425742	1
Deoxycarnitine	belgian_malinois	68	LMER_CovMat-GRM	0	1	912	0.0401608	0.0289417	1.38765	0.0888922	0.0888922	1.90324	2.11116	0.146229	1	0.425742	1
Deoxycarnitine	poodle	120	LMER_CovMat-GRM	0	1	912	-0.0306777	0.02211	-1.3875	0.10824	0.10824	2.31749	2.12502	0.144911	1	0.425742	1
Indole-3-Lactate	vizsla	50	LMER_CovMat-GRM	0	1	912	-0.0930797	0.0719881	-1.29299	0.369515	0.369515	1.47305	1.88856	0.169364	1	0.425976	1
krt_cp_potassium_value_ln_transformed	english_setter	41	LMER_CovMat-GRM	0	1	940	0.218485	0.156363	1.3973	1.50214	1.50214	1.57632	2.12867	0.144566	1	0.708448	1
krt_cp_potassium_value_ln_transformed	french_bulldog	66	LMER_CovMat-GRM	0	1	940	0.164822	0.122526	1.3452	1.90998	1.90998	2.0043	1.95845	0.161679	1	0.708448	1
krt_cp_potassium_value_ln_transformed	alaskan_malamute	49	LMER_CovMat-GRM	0	1	940	0.183345	0.141534	1.29541	1.64666	1.64666	1.72798	1.82891	0.176256	1	0.708448	1
N-Ac-Phenylalanine	maltese	49	LMER_CovMat-GRM	0	1	912	-0.0790203	0.0404778	-1.95219	0.29857	0.29857	4.06642	4.17148	0.0411099	1	0.426515	1
Guanidinoacetate	american_pit_bull_terrier	334	LMER_CovMat-GRM	0	1	912	0.0309827	0.0201816	1.5352	0.329689	0.329689	2.52444	2.59538	0.107176	1	0.426534	1
Guanidinoacetate	english_bulldog	103	LMER_CovMat-GRM	0	1	912	-0.0530998	0.0360039	-1.47484	0.272784	0.272784	2.08872	2.39555	0.121681	1	0.426534	1
Guanidinoacetate	old_english_sheepdog	57	LMER_CovMat-GRM	0	1	912	-0.0719833	0.0483919	-1.48751	0.255334	0.255334	1.9551	2.43684	0.118515	1	0.426534	1
Guanidinoacetate	doberman_pinscher	80	LMER_CovMat-GRM	0	1	912	0.0605675	0.040918	1.48022	0.307743	0.307743	2.3564	2.41304	0.120328	1	0.426534	1
Guanidinoacetate	wire_fox_terrier	13	LMER_CovMat-GRM	0	1	912	-0.172983	0.105374	-1.64161	0.336754	0.336754	2.57854	2.96703	0.0849776	1	0.426534	1
Guanidinoacetate	english_setter	39	LMER_CovMat-GRM	0	1	912	0.087188	0.0593796	1.46832	0.188298	0.188298	1.4418	2.37445	0.123335	1	0.426534	1
Guanidinoacetate	norwich_terrier	30	LMER_CovMat-GRM	0	1	912	0.109559	0.0673441	1.62686	0.388456	0.388456	2.97442	2.91403	0.087812	1	0.426534	1
Guanidinoacetate	west_highland_white_terrier	19	LMER_CovMat-GRM	0	1	912	0.135624	0.0867972	1.56253	0.353789	0.353789	2.70897	2.68849	0.101076	1	0.426534	1
Guanidinoacetate	basenji	3	LMER_CovMat-GRM	0	1	912	-0.394388	0.258223	-1.52731	0.301538	0.301538	2.30889	2.56882	0.108989	1	0.426534	1
Guanidinoacetate	papillon	28	LMER_CovMat-GRM	0	1	912	0.115023	0.0698452	1.64683	0.357221	0.357221	2.73525	2.98589	0.0839931	1	0.426534	1
7-Methylguanine	australian_shepherd	188	LMER_CovMat-GRM	0	1	912	-0.0282992	0.0148977	-1.89957	0.133371	0.133371	3.28394	3.94791	0.0469297	1	0.426738	1
7-Methylguanine	golden_retriever	255	LMER_CovMat-GRM	0	1	912	0.0255813	0.0129827	1.97041	0.152553	0.152553	3.75626	4.28463	0.0384585	1	0.426738	1
7-Methylguanine	old_english_sheepdog	57	LMER_CovMat-GRM	0	1	912	0.0500955	0.0270034	1.85516	0.138187	0.138187	3.40252	3.79473	0.0514142	1	0.426738	1
7-Methylguanine	miniature_pinscher	54	LMER_CovMat-GRM	0	1	912	-0.0563621	0.0283894	-1.98532	0.0983119	0.0983119	2.4207	4.36632	0.0366561	1	0.426738	1
7-Methylguanine	greyhound	65	LMER_CovMat-GRM	0	1	912	0.0488323	0.0253196	1.92864	0.126244	0.126244	3.10845	4.06918	0.0436724	1	0.426738	1
krt_cp_bilirubin_total_value_ln_transformed	american_pit_bull_terrier	348	LMER_CovMat-GRM	0	1	940	-0.0805178	0.0529898	-1.5195	2.68051	2.68051	2.86407	2.56397	0.109324	1	0.426883	1
krt_cbc_rel_monocytes_sqrt_transformed	labrador_retriever	305	LMER_CovMat-GRM	0	1	906	0.104701	0.0579194	1.8077	2.92547	2.92547	3.03834	3.61262	0.0573428	1	0.427465	1
3-Hydroxyisovaleric-Acid	beagle	211	LMER_CovMat-GRM	0	1	912	-0.0337637	0.0225797	-1.49531	0.199422	0.199422	2.33505	2.40832	0.120692	1	0.427564	1
3-Hydroxyisovaleric-Acid	jack_russell_terrier	166	LMER_CovMat-GRM	0	1	912	0.0381414	0.0256426	1.48742	0.126787	0.126787	1.48456	2.46374	0.116501	1	0.427564	1
3-Hydroxyisovaleric-Acid	irish_wolfhound	13	LMER_CovMat-GRM	0	1	912	-0.139405	0.0936958	-1.48785	0.188303	0.188303	2.20486	2.37068	0.123633	1	0.427564	1
krt_cbc_plt_sqrt_transformed	bloodhound	41	LMER_CovMat-GRM	0	1	705	0.225166	0.149657	1.50455	1.13975	1.13975	1.65954	2.56029	0.109578	1	0.427877	1
S-Methylcysteine	bernese_mountain_dog	13	LMER_CovMat-GRM	0	1	912	0.133045	0.0620459	2.1443	0.196098	0.196098	4.52352	4.97093	0.0257768	1	0.427896	1
Indole-3-Lactate	basset_hound	48	LMER_CovMat-GRM	0	1	912	-0.0942298	0.0732724	-1.28602	0.496059	0.496059	1.97751	1.83587	0.175436	1	0.428269	1
Margaric-Acid	pug	73	LMER_CovMat-GRM	0	1	912	0.075197	0.0561715	1.3387	0.544194	0.544194	2.44104	1.97463	0.159958	1	0.428274	1
Adenosine	chihuahua	236	LMER_CovMat-GRM	0	1	912	0.113053	0.0522005	2.16575	2.04098	2.04098	4.07776	5.17529	0.0229104	1	0.428582	1
Adenosine	golden_retriever	255	LMER_CovMat-GRM	0	1	912	-0.104345	0.0506584	-2.05977	2.29929	2.29929	4.59386	4.65397	0.0309818	1	0.428582	1
Adenosine	dalmatian	55	LMER_CovMat-GRM	0	1	912	0.221165	0.10706	2.06581	2.25862	2.25862	4.51259	4.68759	0.0303813	1	0.428582	1
N-Ac-L-Glutamine	australian_cattle_dog	195	LMER_CovMat-GRM	0	1	912	-0.0505464	0.0344307	-1.46806	0.658855	0.658855	2.92536	2.36693	0.123931	1	0.428593	1
Glutamic-acid	italian_greyhound	41	LMER_CovMat-GRM	0	1	912	0.0978964	0.0400603	2.44373	0.382361	0.382361	6.00408	6.57516	0.0103412	0.858317	0.429158	1
Ethanolamine	pembroke_welsh_corgi	53	LMER_CovMat-GRM	0	1	912	-0.038037	0.0292365	-1.30101	0.0543839	0.0543839	1.24532	1.87696	0.17068	1	0.429287	1
Glutamine	pembroke_welsh_corgi	53	LMER_CovMat-GRM	0	1	912	-0.0320325	0.0206736	-1.54944	0.05299	0.05299	2.42683	2.65146	0.103455	1	0.429336	1
Phenylalanine	bloodhound	41	LMER_CovMat-GRM	0	1	912	0.0513747	0.0265998	1.93139	0.088991	0.088991	3.2286	4.1601	0.0413869	1	0.429389	1
Phenylalanine	chesapeake_bay_retriever	43	LMER_CovMat-GRM	0	1	912	0.0503227	0.0256923	1.95867	0.106645	0.106645	3.8691	4.2017	0.0403835	1	0.429389	1
Serine	chihuahua	236	LMER_CovMat-GRM	0	1	912	-0.0221044	0.0131389	-1.68236	0.0757804	0.0757804	2.2688	3.08062	0.0792303	1	0.429649	1
Serine	english_bulldog	103	LMER_CovMat-GRM	0	1	912	-0.0369243	0.0197015	-1.87419	0.111985	0.111985	3.35273	3.92042	0.0477029	1	0.429649	1
Serine	shih_tzu	87	LMER_CovMat-GRM	0	1	912	0.0357803	0.0215184	1.66277	0.0991969	0.0991969	2.96987	3.0086	0.0828239	1	0.429649	1
Serine	bichon_frise	24	LMER_CovMat-GRM	0	1	912	0.0717712	0.041413	1.73306	0.116697	0.116697	3.49381	3.2944	0.0695164	1	0.429649	1
Serine	brittany	57	LMER_CovMat-GRM	0	1	912	-0.0464726	0.0265104	-1.753	0.103142	0.103142	3.08798	3.32238	0.0683426	1	0.429649	1
Serine	english_springer_spaniel	41	LMER_CovMat-GRM	0	1	912	0.0556245	0.0316343	1.75836	0.0841904	0.0841904	2.52059	3.39627	0.065344	1	0.429649	1
Serine	cavalier_king_charles_spaniel	35	LMER_CovMat-GRM	0	1	912	0.0606601	0.0344349	1.76159	0.108038	0.108038	3.23458	3.47092	0.0624567	1	0.429649	1
Serine	english_cocker_spaniel	41	LMER_CovMat-GRM	0	1	912	0.053281	0.0312075	1.70731	0.100324	0.100324	3.00362	3.10846	0.0778865	1	0.429649	1
Serine	whippet	13	LMER_CovMat-GRM	0	1	912	-0.103518	0.0573892	-1.8038	0.111712	0.111712	3.34458	3.51931	0.0606578	1	0.429649	1
Homocitrulline	boston_terrier	109	LMER_CovMat-GRM	0	1	912	-0.118495	0.066649	-1.77789	1.52158	1.52158	3.20033	3.47915	0.0621468	1	0.429849	1
krt_cp_chloride_value_ln_transformed	yorkshire_terrier	226	LMER_CovMat-GRM	0	1	940	0.119745	0.0663135	1.80574	3.12261	3.12261	3.20949	3.45826	0.0629364	1	0.430066	1
krt_cp_alt_value_ln_transformed	chihuahua	244	LMER_CovMat-GRM	0	1	940	0.0858961	0.0615502	1.39555	1.5173	1.5173	2.20138	2.16018	0.141628	1	0.430129	1
krt_cp_alb_glob_ratio_value_ln_transformed	australian_shepherd	189	LMER_CovMat-GRM	0	1	940	0.0927552	0.0671232	1.38187	0.637934	0.637934	0.768531	2.10234	0.147074	1	0.430717	1
krt_cp_alb_glob_ratio_value_ln_transformed	gordon_setter	22	LMER_CovMat-GRM	0	1	940	0.279006	0.199871	1.39593	1.6589	1.6589	1.99851	2.13506	0.143965	1	0.430717	1
iso-Leucine--allo-isoLeucine	poodle	120	LMER_CovMat-GRM	0	1	912	-0.0362913	0.0185126	-1.96036	0.115084	0.115084	2.97185	4.22296	0.0398805	1	0.430934	1
iso-Leucine--allo-isoLeucine	bernese_mountain_dog	13	LMER_CovMat-GRM	0	1	912	0.111986	0.0573287	1.9534	0.149037	0.149037	3.84864	4.15402	0.0415358	1	0.430934	1
krt_cp_cholesterol_value_ln_transformed	mastiff	33	LMER_CovMat-GRM	0	1	940	0.290738	0.171942	1.69091	2.25716	2.25716	2.41923	3.08869	0.0788382	1	0.430982	1
krt_cp_creatinine_value_ln_transformed	papillon	29	LMER_CovMat-GRM	0	1	940	-0.179692	0.171015	-1.05074	0.846506	0.846506	1.0442	1.25327	0.262929	1	0.431203	1
Pantothenate	dachshund	243	LMER_CovMat-GRM	0	1	912	0.0453323	0.0311181	1.45678	0.440596	0.440596	1.99328	2.29324	0.129938	1	0.431395	1
Pantothenate	alaskan_malamute	47	LMER_CovMat-GRM	0	1	912	0.103989	0.0709166	1.46636	0.43807	0.43807	1.98186	2.3466	0.125557	1	0.431395	1
krt_cbc_hct_sqrt_transformed	irish_wolfhound	14	LMER_CovMat-GRM	0	1	911	0.359682	0.264921	1.35769	1.65925	1.65925	1.84333	2.04589	0.152617	1	0.431539	1
D-Leucic-Acid	american_pit_bull_terrier	334	LMER_CovMat-GRM	0	1	912	0.0319783	0.0192308	1.66287	0.371053	0.371053	3.17753	3.03703	0.0813845	1	0.431814	1
D-Leucic-Acid	australian_shepherd	188	LMER_CovMat-GRM	0	1	912	-0.0432947	0.0254238	-1.70292	0.418383	0.418383	3.58283	3.15198	0.0758348	1	0.431814	1
D-Leucic-Acid	bull_terrier	40	LMER_CovMat-GRM	0	1	912	0.0913885	0.0553466	1.6512	0.331801	0.331801	2.84139	2.97861	0.0843718	1	0.431814	1
D-Leucic-Acid	irish_wolfhound	13	LMER_CovMat-GRM	0	1	912	-0.163648	0.0999239	-1.63772	0.313876	0.313876	2.68789	2.90247	0.0884439	1	0.431814	1
krt_cbc_rel_neutrophils_sqrt_transformed	vizsla	51	LMER_CovMat-GRM	0	1	906	-0.214601	0.135404	-1.58489	1.97607	1.97607	2.55967	2.78856	0.0949395	1	0.432502	1
Succinylcarnitine	belgian_tervuren	5	LMER_CovMat-GRM	0	1	912	0.251018	0.183771	1.36593	0.192808	0.192808	1.86575	2.05721	0.151487	1	0.433567	1
Deoxycarnitine	irish_wolfhound	13	LMER_CovMat-GRM	0	1	912	0.0895467	0.0682441	1.31215	0.0803468	0.0803468	1.72028	1.90584	0.167426	1	0.434261	1
Pseudouridine	toy_poodle	240	LMER_CovMat-GRM	0	1	912	-0.0234843	0.0110268	-2.12975	0.0889741	0.0889741	3.31867	4.94384	0.0261839	1	0.434652	1
Acetylcarnitine	airedale_terrier	30	LMER_CovMat-GRM	0	1	912	0.110117	0.0766128	1.43731	0.295991	0.295991	1.75326	2.28139	0.130934	1	0.434702	1
Cystathionine	havanese	24	LMER_CovMat-GRM	0	1	912	0.119628	0.0910605	1.31372	0.333374	0.333374	1.76473	1.85813	0.172841	1	0.434722	1
krt_cp_amylase_value_ln_transformed	english_bulldog	111	LMER_CovMat-GRM	0	1	940	0.141272	0.0913277	1.54687	2.18258	2.18258	2.42184	2.69309	0.100784	1	0.434964	1
krt_cp_amylase_value_ln_transformed	pembroke_welsh_corgi	54	LMER_CovMat-GRM	0	1	940	-0.211274	0.131413	-1.60771	2.19999	2.19999	2.44115	2.82745	0.0926654	1	0.434964	1
krt_cp_amylase_value_ln_transformed	great_dane	87	LMER_CovMat-GRM	0	1	940	0.168854	0.103495	1.63152	2.23609	2.23609	2.48121	2.87224	0.0901193	1	0.434964	1
krt_cp_amylase_value_ln_transformed	rhodesian_ridgeback	44	LMER_CovMat-GRM	0	1	940	-0.251978	0.147082	-1.71318	2.49986	2.49986	2.77389	3.16548	0.0752105	1	0.434964	1
krt_cp_amylase_value_ln_transformed	alaskan_malamute	49	LMER_CovMat-GRM	0	1	940	-0.218786	0.137586	-1.59017	2.39855	2.39855	2.66147	2.78436	0.0951884	1	0.434964	1
krt_cp_amylase_value_ln_transformed	belgian_tervuren	6	LMER_CovMat-GRM	0	1	940	-0.686608	0.432957	-1.58586	2.15421	2.15421	2.39035	2.75927	0.0966921	1	0.434964	1
krt_cp_albumin_value_ln_transformed	american_cocker_spaniel	187	LMER_CovMat-GRM	0	1	940	-0.139553	0.0719314	-1.94008	3.60576	3.60576	3.84563	4.09508	0.0430081	1	0.435046	1
krt_cp_albumin_value_ln_transformed	dachshund	251	LMER_CovMat-GRM	0	1	940	0.116196	0.0619133	1.87676	2.11326	2.11326	2.25384	3.90309	0.0481973	1	0.435046	1
krt_cp_albumin_value_ln_transformed	german_shorthaired_pointer	121	LMER_CovMat-GRM	0	1	940	-0.153849	0.0898795	-1.71172	3.61654	3.61654	3.85713	3.19851	0.0737054	1	0.435046	1
krt_cp_albumin_value_ln_transformed	bullmastiff	46	LMER_CovMat-GRM	0	1	940	-0.24408	0.145203	-1.68096	2.72979	2.72979	2.91139	3.1196	0.0773556	1	0.435046	1
krt_cp_albumin_value_ln_transformed	english_setter	41	LMER_CovMat-GRM	0	1	940	-0.276061	0.155095	-1.77995	3.61539	3.61539	3.8559	3.44885	0.0632958	1	0.435046	1
krt_cp_albumin_value_ln_transformed	samoyed	42	LMER_CovMat-GRM	0	1	940	0.254892	0.151711	1.68011	2.546	2.546	2.71537	3.07343	0.0795815	1	0.435046	1
krt_cp_albumin_value_ln_transformed	siberian_husky	117	LMER_CovMat-GRM	0	1	940	-0.152227	0.0905807	-1.68056	2.66426	2.66426	2.8415	3.09925	0.0783282	1	0.435046	1
krt_cp_albumin_value_ln_transformed	afghan_hound	9	LMER_CovMat-GRM	0	1	940	-0.58425	0.34538	-1.69162	3.09236	3.09236	3.29807	3.17137	0.0749393	1	0.435046	1
Phenylacetylglutamine	american_pit_bull_terrier	334	LMER_CovMat-GRM	0	1	912	0.0848019	0.0392855	2.1586	2.31226	2.31226	4.68225	5.03901	0.0247826	1	0.435194	1
Phenylacetylglutamine	australian_shepherd	188	LMER_CovMat-GRM	0	1	912	0.113249	0.0519358	2.18055	2.45502	2.45502	4.97134	5.15369	0.023197	1	0.435194	1
Phenylacetylglutamine	belgian_malinois	68	LMER_CovMat-GRM	0	1	912	-0.18202	0.0863959	-2.10681	2.0507	2.0507	4.15259	4.94679	0.0261391	1	0.435194	1
Phenylacetylglutamine	samoyed	40	LMER_CovMat-GRM	0	1	912	0.276484	0.112887	2.44922	2.98489	2.98489	6.0443	6.63425	0.0100036	0.830301	0.435194	1
Phenylacetylglutamine	shar_pei	11	LMER_CovMat-GRM	0	1	912	0.517151	0.24431	2.11678	2.27931	2.27931	4.61552	4.94168	0.0262165	1	0.435194	1
Uracil	bullmastiff	45	LMER_CovMat-GRM	0	1	912	-0.136616	0.0558405	-2.44654	0.789451	0.789451	5.78938	6.54901	0.0104943	0.871024	0.435512	1
Uracil	newfoundland	53	LMER_CovMat-GRM	0	1	912	-0.127548	0.0517867	-2.46295	0.819838	0.819838	6.01222	6.65495	0.00988807	0.82071	0.435512	1
N-Ac-Phenylalanine	english_bulldog	103	LMER_CovMat-GRM	0	1	912	-0.0524874	0.0276227	-1.90015	0.305647	0.305647	4.16281	3.93715	0.0472307	1	0.435572	1
iso-Leucine--allo-isoLeucine	american_cocker_spaniel	180	LMER_CovMat-GRM	0	1	912	-0.0240019	0.014889	-1.61205	0.134919	0.134919	3.48407	2.90568	0.088268	1	0.43577	1
iso-Leucine--allo-isoLeucine	pug	73	LMER_CovMat-GRM	0	1	912	0.0383834	0.0234057	1.63991	0.0938699	0.0938699	2.42404	2.90677	0.0882081	1	0.43577	1
iso-Leucine--allo-isoLeucine	yorkshire_terrier	220	LMER_CovMat-GRM	0	1	912	-0.0236289	0.0134527	-1.75644	0.120394	0.120394	3.10898	3.3426	0.0675077	1	0.43577	1
iso-Leucine--allo-isoLeucine	shih_tzu	87	LMER_CovMat-GRM	0	1	912	-0.039885	0.0214387	-1.86041	0.143795	0.143795	3.71328	3.75778	0.0525622	1	0.43577	1
iso-Leucine--allo-isoLeucine	bullmastiff	45	LMER_CovMat-GRM	0	1	912	0.0487616	0.0297804	1.63737	0.0933465	0.0933465	2.41052	3.00116	0.0832047	1	0.43577	1
iso-Leucine--allo-isoLeucine	french_bulldog	64	LMER_CovMat-GRM	0	1	912	0.0411738	0.0250831	1.64149	0.135615	0.135615	3.50203	2.88777	0.0892541	1	0.43577	1
iso-Leucine--allo-isoLeucine	norwich_terrier	30	LMER_CovMat-GRM	0	1	912	-0.0629992	0.0366782	-1.71762	0.104745	0.104745	2.70486	3.23293	0.0721716	1	0.43577	1
iso-Leucine--allo-isoLeucine	cavalier_king_charles_spaniel	35	LMER_CovMat-GRM	0	1	912	0.0588604	0.0343336	1.71437	0.124259	0.124259	3.20879	3.22925	0.0723338	1	0.43577	1
iso-Leucine--allo-isoLeucine	scottish_terrier	12	LMER_CovMat-GRM	0	1	912	0.102984	0.0598133	1.72175	0.10859	0.10859	2.80416	3.32396	0.0682772	1	0.43577	1
Methionine	german_shorthaired_pointer	118	LMER_CovMat-GRM	0	1	912	0.0292358	0.0202755	1.44193	0.0641036	0.0641036	1.63533	2.27722	0.131287	1	0.435874	1
Glutamine	english_shepherd	31	LMER_CovMat-GRM	0	1	912	-0.0412967	0.0271198	-1.52275	0.0502844	0.0502844	2.30292	2.5486	0.110392	1	0.436313	1
Glycine	rottweiler	139	LMER_CovMat-GRM	0	1	912	0.0282925	0.0171351	1.65114	0.0996184	0.0996184	2.5162	2.98259	0.0841647	1	0.436604	1
krt_cbc_rbc_sqrt_transformed	english_setter	40	LMER_CovMat-GRM	0	1	911	-0.254106	0.15451	-1.6446	2.78243	2.78243	3.06834	2.96186	0.0852499	1	0.436905	1
1-3-Methylhistidine	rottweiler	139	LMER_CovMat-GRM	0	1	912	0.0748331	0.0361373	2.0708	0.675682	0.675682	4.10563	4.61647	0.0316663	1	0.43805	1
Taurine	beagle	211	LMER_CovMat-GRM	0	1	912	0.0288427	0.0176821	1.63118	0.147495	0.147495	2.99145	2.93856	0.086488	1	0.438455	1
Taurine	golden_retriever	255	LMER_CovMat-GRM	0	1	912	-0.0260026	0.0163303	-1.59229	0.13984	0.13984	2.83621	2.78608	0.0950867	1	0.438455	1
Taurine	norwich_terrier	30	LMER_CovMat-GRM	0	1	912	0.0760353	0.0472215	1.61018	0.122949	0.122949	2.49361	2.85421	0.091135	1	0.438455	1
Hypotaurine	chihuahua	236	LMER_CovMat-GRM	0	1	912	-0.0418945	0.0271562	-1.54273	0.307664	0.307664	1.84883	2.69966	0.10037	1	0.438458	1
Hypotaurine	german_shepherd_dog	255	LMER_CovMat-GRM	0	1	912	0.0410899	0.0262448	1.56564	0.543003	0.543003	3.26304	2.74168	0.0977622	1	0.438458	1
Hypotaurine	mastiff	30	LMER_CovMat-GRM	0	1	912	0.122281	0.0762132	1.60446	0.439555	0.439555	2.6414	2.8001	0.0942585	1	0.438458	1
Hypotaurine	english_shepherd	31	LMER_CovMat-GRM	0	1	912	0.11695	0.0748523	1.56242	0.462798	0.462798	2.78107	2.73092	0.0984226	1	0.438458	1
Hypotaurine	gordon_setter	21	LMER_CovMat-GRM	0	1	912	0.150587	0.0916872	1.6424	0.46182	0.46182	2.77519	2.91532	0.0877421	1	0.438458	1
Leucine--D-Norleucine	poodle	120	LMER_CovMat-GRM	0	1	912	-0.024636	0.0173725	-1.4181	0.0465798	0.0465798	1.36577	2.20697	0.137388	1	0.438586	1
D-Leucic-Acid	cavalier_king_charles_spaniel	35	LMER_CovMat-GRM	0	1	912	-0.0955191	0.0600246	-1.59133	0.244422	0.244422	2.09312	2.78371	0.0952272	1	0.439103	1
Succinate	belgian_sheepdog	68	LMER_CovMat-GRM	0	1	912	0.0428951	0.0298149	1.43872	0.0994456	0.0994456	2.05384	2.26967	0.131928	1	0.439695	1
Succinate	yorkshire_terrier	220	LMER_CovMat-GRM	0	1	912	0.0274926	0.0164464	1.67165	0.156883	0.156883	3.2401	3.02521	0.0819799	1	0.439695	1
Succinate	bloodhound	41	LMER_CovMat-GRM	0	1	912	0.0569038	0.0386283	1.47311	0.103526	0.103526	2.13811	2.41283	0.120345	1	0.439695	1
Succinate	boxer	187	LMER_CovMat-GRM	0	1	912	0.0354749	0.017812	1.99163	0.183748	0.183748	3.79494	4.38382	0.0362816	1	0.439695	1
Succinate	labrador_retriever	300	LMER_CovMat-GRM	0	1	912	0.0201784	0.0142466	1.41636	0.0749682	0.0749682	1.54831	2.20654	0.137426	1	0.439695	1
Succinate	german_shepherd_dog	255	LMER_CovMat-GRM	0	1	912	0.0291406	0.0154112	1.89087	0.174455	0.174455	3.603	3.93196	0.0473768	1	0.439695	1
Succinate	shetland_sheepdog	107	LMER_CovMat-GRM	0	1	912	-0.0331933	0.023577	-1.40786	0.103649	0.103649	2.14066	2.20307	0.137736	1	0.439695	1
Succinate	shih_tzu	87	LMER_CovMat-GRM	0	1	912	-0.0374529	0.0263043	-1.42383	0.0964753	0.0964753	1.9925	2.20539	0.137529	1	0.439695	1
Succinate	boston_terrier	109	LMER_CovMat-GRM	0	1	912	0.0329603	0.0233092	1.41405	0.107236	0.107236	2.21474	2.21535	0.136644	1	0.439695	1
Succinate	english_shepherd	31	LMER_CovMat-GRM	0	1	912	-0.0686465	0.0442119	-1.55267	0.098732	0.098732	2.03911	2.66131	0.102816	1	0.439695	1
Succinate	great_dane	82	LMER_CovMat-GRM	0	1	912	0.0388369	0.0270494	1.43578	0.100623	0.100623	2.07815	2.28392	0.130721	1	0.439695	1
Succinate	bichon_frise	24	LMER_CovMat-GRM	0	1	912	-0.0996862	0.0506093	-1.96972	0.186019	0.186019	3.84183	4.28319	0.0384911	1	0.439695	1
Succinate	soft_coated_wheaten_terrier	29	LMER_CovMat-GRM	0	1	912	-0.072671	0.0457705	-1.58773	0.128045	0.128045	2.64451	2.77737	0.0956053	1	0.439695	1
Succinate	vizsla	50	LMER_CovMat-GRM	0	1	912	-0.0515132	0.0346257	-1.48771	0.113072	0.113072	2.33526	2.41894	0.119876	1	0.439695	1
Succinate	norwich_terrier	30	LMER_CovMat-GRM	0	1	912	0.0704626	0.0449402	1.56792	0.114807	0.114807	2.3711	2.72711	0.0986578	1	0.439695	1
Succinate	english_cocker_spaniel	41	LMER_CovMat-GRM	0	1	912	0.0686974	0.0381078	1.80271	0.154054	0.154054	3.18167	3.58579	0.0582757	1	0.439695	1
Succinate	siberian_husky	113	LMER_CovMat-GRM	0	1	912	-0.0384714	0.0229062	-1.67952	0.134446	0.134446	2.7767	3.11975	0.0773484	1	0.439695	1
Succinate	scottish_terrier	12	LMER_CovMat-GRM	0	1	912	-0.131828	0.0731469	-1.80224	0.146002	0.146002	3.01537	3.56276	0.0590896	1	0.439695	1
Succinate	schipperke	13	LMER_CovMat-GRM	0	1	912	-0.114518	0.070856	-1.61621	0.12121	0.12121	2.50335	2.88439	0.0894417	1	0.439695	1
Succinate	whippet	13	LMER_CovMat-GRM	0	1	912	0.100362	0.0699376	1.43503	0.0998721	0.0998721	2.06265	2.28796	0.130381	1	0.439695	1
Succinate	shar_pei	11	LMER_CovMat-GRM	0	1	912	0.12429	0.0836341	1.48611	0.109751	0.109751	2.26669	2.4547	0.117173	1	0.439695	1
PPA	borzoi	6	LMER_CovMat-GRM	0	1	912	-0.552522	0.347433	-1.5903	1.35614	1.35614	2.52585	2.7815	0.0953586	1	0.439709	1
Histidine	belgian_sheepdog	68	LMER_CovMat-GRM	0	1	912	-0.0262258	0.0135474	-1.93586	0.0557998	0.0557998	4.62138	4.11226	0.0425733	1	0.439745	1
Histidine	chihuahua	236	LMER_CovMat-GRM	0	1	912	-0.0132649	0.00731695	-1.81289	0.0367136	0.0367136	3.04064	3.63706	0.0565066	1	0.439745	1
Histidine	jack_russell_terrier	166	LMER_CovMat-GRM	0	1	912	0.0156357	0.00868956	1.79937	0.04334	0.04334	3.58945	3.58568	0.0582794	1	0.439745	1
Histidine	shetland_sheepdog	107	LMER_CovMat-GRM	0	1	912	0.0205966	0.0107339	1.91883	0.0453361	0.0453361	3.75477	4.01085	0.0452084	1	0.439745	1
Histidine	great_pyrenees	63	LMER_CovMat-GRM	0	1	912	-0.0263426	0.0141903	-1.85639	0.0411596	0.0411596	3.40887	3.74252	0.0530445	1	0.439745	1
Lactate	lagotto_romagnolo	169	LMER_CovMat-GRM	0	1	912	-0.0506655	0.0272089	-1.86209	0.42484	0.42484	3.46662	3.85556	0.0495815	1	0.439832	1
Lactate	beagle	211	LMER_CovMat-GRM	0	1	912	0.0449297	0.0244299	1.83913	0.368166	0.368166	3.00417	3.74418	0.0529918	1	0.439832	1
Methionine	border_collie	223	LMER_CovMat-GRM	0	1	912	0.0205835	0.0145915	1.41065	0.0657386	0.0657386	1.67704	2.20041	0.137974	1	0.440455	1
Leucine--D-Norleucine	dachshund	243	LMER_CovMat-GRM	0	1	912	-0.0159656	0.0119808	-1.3326	0.0464872	0.0464872	1.36306	1.98126	0.159258	1	0.440613	1
Leucine--D-Norleucine	pug	73	LMER_CovMat-GRM	0	1	912	0.0307783	0.0219569	1.40176	0.0594886	0.0594886	1.74428	2.09034	0.148233	1	0.440613	1
Leucine--D-Norleucine	akita	14	LMER_CovMat-GRM	0	1	912	-0.0697312	0.0518803	-1.34408	0.0634629	0.0634629	1.86081	2.02461	0.154769	1	0.440613	1
Leucine--D-Norleucine	borzoi	6	LMER_CovMat-GRM	0	1	912	-0.111892	0.0838091	-1.33508	0.0611086	0.0611086	1.79178	1.98648	0.158709	1	0.440613	1
krt_cbc_mpv_sqrt_transformed	bull_terrier	41	LMER_CovMat-GRM	0	1	907	-0.261996	0.15475	-1.69302	2.6994	2.6994	2.85173	3.16457	0.075252	1	0.440762	1
Hypoxanthine	boxer	187	LMER_CovMat-GRM	0	1	912	0.174589	0.115191	1.51564	5.57781	5.57781	2.29645	2.56965	0.108932	1	0.441413	1
Hypoxanthine	jack_russell_terrier	166	LMER_CovMat-GRM	0	1	912	-0.18645	0.123238	-1.51293	4.62391	4.62391	1.90372	2.55206	0.110151	1	0.441413	1
Hypoxanthine	basenji	3	LMER_CovMat-GRM	0	1	912	1.73549	1.11377	1.55821	5.45183	5.45183	2.24459	2.65835	0.103007	1	0.441413	1
Hypoxanthine	akita	14	LMER_CovMat-GRM	0	1	912	0.666505	0.437824	1.52231	6.44	6.44	2.65143	2.53025	0.111683	1	0.441413	1
krt_cp_total_protein_value_ln_transformed	siberian_husky	117	LMER_CovMat-GRM	0	1	940	-0.155092	0.0896687	-1.72961	2.7426	2.7426	2.98494	3.28334	0.0699864	1	0.441453	1
3HBA	yorkshire_terrier	220	LMER_CovMat-GRM	0	1	912	0.0533105	0.0326173	1.63443	0.778536	0.778536	3.65113	2.96452	0.0851097	1	0.441506	1
Tyrosine	chesapeake_bay_retriever	43	LMER_CovMat-GRM	0	1	912	0.0497453	0.0323102	1.53961	0.0936867	0.0936867	2.32026	2.60608	0.106455	1	0.441788	1
krt_cbc_rel_neutrophils_sqrt_transformed	german_shorthaired_pointer	117	LMER_CovMat-GRM	0	1	906	-0.139376	0.089967	-1.54918	1.99711	1.99711	2.58693	2.66376	0.102658	1	0.443049	1
krt_cp_albumin_value_ln_transformed	bichon_frise	25	LMER_CovMat-GRM	0	1	940	0.327197	0.199091	1.64345	2.19234	2.19234	2.33818	2.93908	0.08646	1	0.443107	1
N-Ac-L-Glutamine	akita	14	LMER_CovMat-GRM	0	1	912	0.190961	0.133348	1.43205	0.483598	0.483598	2.14721	2.25068	0.133556	1	0.443405	1
Acetylcarnitine	dachshund	243	LMER_CovMat-GRM	0	1	912	0.0365624	0.0267077	1.36898	0.400883	0.400883	2.37457	2.0387	0.153341	1	0.444464	1
Acetylcarnitine	border_collie	223	LMER_CovMat-GRM	0	1	912	-0.0375009	0.0278793	-1.34512	0.302429	0.302429	1.79139	1.99324	0.158002	1	0.444464	1
Acetylcarnitine	boston_terrier	109	LMER_CovMat-GRM	0	1	912	0.0533029	0.0397973	1.33936	0.322606	0.322606	1.91091	1.9681	0.16065	1	0.444464	1
Acetylcarnitine	samoyed	40	LMER_CovMat-GRM	0	1	912	0.0891475	0.0660128	1.35046	0.320724	0.320724	1.89976	2.0159	0.155659	1	0.444464	1
Acetylcarnitine	afghan_hound	9	LMER_CovMat-GRM	0	1	912	-0.206404	0.146648	-1.40748	0.318357	0.318357	1.88575	2.16606	0.141088	1	0.444464	1
krt_cp_alt_value_ln_transformed	bullmastiff	46	LMER_CovMat-GRM	0	1	940	0.192078	0.141017	1.36209	1.30058	1.30058	1.88694	2.052	0.152006	1	0.445161	1
Histidine	dachshund	243	LMER_CovMat-GRM	0	1	912	-0.012436	0.00713535	-1.74287	0.0362089	0.0362089	2.99885	3.2865	0.0698518	1	0.445977	1
Histidine	labrador_retriever	300	LMER_CovMat-GRM	0	1	912	0.0113583	0.00649879	1.74775	0.0462478	0.0462478	3.83028	3.35506	0.0669987	1	0.445977	1
Pseudouridine	belgian_malinois	68	LMER_CovMat-GRM	0	1	912	0.0419113	0.0205149	2.04297	0.109645	0.109645	4.08968	4.58405	0.0322709	1	0.446413	1
2-Aminoadipate	bichon_frise	24	LMER_CovMat-GRM	0	1	912	0.11918	0.0853215	1.39684	0.374075	0.374075	2.26535	2.14916	0.142648	1	0.446796	1
2-Aminoadipate	great_pyrenees	63	LMER_CovMat-GRM	0	1	912	-0.0727357	0.0524234	-1.38747	0.262949	0.262949	1.59238	2.12045	0.145343	1	0.446796	1
Dimethylglycine	siberian_husky	113	LMER_CovMat-GRM	0	1	912	-0.0584048	0.0331192	-1.76347	0.371658	0.371658	3.06418	3.41424	0.0646363	1	0.447068	1
Thiamine	pomeranian	108	LMER_CovMat-GRM	0	1	912	0.120145	0.0596819	2.01309	1.22228	1.22228	3.92988	4.41877	0.0355457	1	0.447164	1
Thiamine	norwich_terrier	30	LMER_CovMat-GRM	0	1	912	-0.225151	0.113841	-1.97778	1.21965	1.21965	3.92143	4.31794	0.0377126	1	0.447164	1
Thiamine	west_highland_white_terrier	19	LMER_CovMat-GRM	0	1	912	0.301318	0.146858	2.05177	1.129	1.129	3.62999	4.64671	0.0311131	1	0.447164	1
Thiamine	bernese_mountain_dog	13	LMER_CovMat-GRM	0	1	912	-0.352693	0.178233	-1.97883	1.2612	1.2612	4.05504	4.34277	0.0371664	1	0.447164	1
5-Aminovaleric-Acid	rhodesian_ridgeback	39	LMER_CovMat-GRM	0	1	912	0.0947183	0.053484	1.77096	0.342112	0.342112	3.48164	3.41116	0.0647569	1	0.447902	1
Glycine	australian_cattle_dog	195	LMER_CovMat-GRM	0	1	912	-0.022974	0.0144357	-1.59147	0.107997	0.107997	2.72784	2.7898	0.094866	1	0.447928	1
Glycine	shih_tzu	87	LMER_CovMat-GRM	0	1	912	0.0327618	0.0216803	1.51113	0.0859531	0.0859531	2.17104	2.50714	0.113331	1	0.447928	1
Glycine	boston_terrier	109	LMER_CovMat-GRM	0	1	912	-0.0292287	0.0192721	-1.51664	0.0820742	0.0820742	2.07306	2.5246	0.112083	1	0.447928	1
Glycine	greyhound	65	LMER_CovMat-GRM	0	1	912	0.0385279	0.0249988	1.54119	0.0876083	0.0876083	2.21284	2.59658	0.107094	1	0.447928	1
Glycine	rhodesian_ridgeback	39	LMER_CovMat-GRM	0	1	912	0.0498125	0.0327783	1.51968	0.0859152	0.0859152	2.17008	2.52223	0.112252	1	0.447928	1
Creatinine	bloodhound	41	LMER_CovMat-GRM	0	1	912	-0.0311497	0.0274054	-1.13662	0.0452491	0.0452491	1.54649	1.46137	0.226712	1	0.448025	1
Creatinine	bichon_frise	24	LMER_CovMat-GRM	0	1	912	-0.0412354	0.0359289	-1.1477	0.0569208	0.0569208	1.94539	1.46289	0.226471	1	0.448025	1
Leucine--D-Norleucine	american_pit_bull_terrier	334	LMER_CovMat-GRM	0	1	912	0.0133842	0.0103206	1.29684	0.0369981	0.0369981	1.08483	1.85952	0.17268	1	0.448141	1
Leucine--D-Norleucine	belgian_sheepdog	68	LMER_CovMat-GRM	0	1	912	0.0293165	0.0227677	1.28764	0.0544807	0.0544807	1.59744	1.8111	0.178376	1	0.448141	1
Leucine--D-Norleucine	miniature_pinscher	54	LMER_CovMat-GRM	0	1	912	0.0315947	0.025954	1.21734	0.0324791	0.0324791	0.952327	1.72559	0.188975	1	0.448141	1
Leucine--D-Norleucine	basenji	3	LMER_CovMat-GRM	0	1	912	0.165212	0.131977	1.25182	0.0548896	0.0548896	1.60943	1.73819	0.187368	1	0.448141	1
Leucine--D-Norleucine	papillon	28	LMER_CovMat-GRM	0	1	912	-0.0471696	0.0357296	-1.32018	0.0607694	0.0607694	1.78183	1.83781	0.175208	1	0.448141	1
krt_cp_amylase_value_ln_transformed	australian_cattle_dog	199	LMER_CovMat-GRM	0	1	940	-0.102809	0.068145	-1.50867	2.51696	2.51696	2.79287	2.48655	0.114824	1	0.448358	1
krt_cp_amylase_value_ln_transformed	shih_tzu	92	LMER_CovMat-GRM	0	1	940	-0.152783	0.10047	-1.52068	2.4302	2.4302	2.6966	2.50309	0.113623	1	0.448358	1
Trigonelline	pug	73	LMER_CovMat-GRM	0	1	912	0.151425	0.1051	1.44077	0.696894	0.696894	1.05495	2.2955	0.129749	1	0.448716	1
Trigonelline	toy_poodle	240	LMER_CovMat-GRM	0	1	912	-0.0854891	0.0586184	-1.4584	3.3088	3.3088	5.00881	2.30216	0.129195	1	0.448716	1
Trigonelline	german_shepherd_dog	255	LMER_CovMat-GRM	0	1	912	-0.0851595	0.0566601	-1.50299	1.81334	1.81334	2.745	2.49454	0.114241	1	0.448716	1
Trigonelline	shetland_sheepdog	107	LMER_CovMat-GRM	0	1	912	-0.14704	0.086664	-1.69667	2.25658	2.25658	3.41597	3.19129	0.0740314	1	0.448716	1
Trigonelline	shih_tzu	87	LMER_CovMat-GRM	0	1	912	-0.157655	0.096685	-1.6306	1.67089	1.67089	2.52937	2.90754	0.0881665	1	0.448716	1
Trigonelline	airedale_terrier	30	LMER_CovMat-GRM	0	1	912	-0.239219	0.165349	-1.44675	1.42953	1.42953	2.16399	2.29842	0.129506	1	0.448716	1
Trigonelline	great_pyrenees	63	LMER_CovMat-GRM	0	1	912	0.174939	0.114429	1.5288	1.70326	1.70326	2.57837	2.59235	0.107381	1	0.448716	1
Trigonelline	poodle	120	LMER_CovMat-GRM	0	1	912	0.124869	0.0832213	1.50044	1.12052	1.12052	1.69623	2.48748	0.114755	1	0.448716	1
Trigonelline	vizsla	50	LMER_CovMat-GRM	0	1	912	-0.200519	0.127278	-1.57544	1.64922	1.64922	2.49657	2.72579	0.098739	1	0.448716	1
Trigonelline	irish_setter	43	LMER_CovMat-GRM	0	1	912	-0.202038	0.13796	-1.46447	1.34754	1.34754	2.03988	2.37437	0.123342	1	0.448716	1
Trigonelline	bernese_mountain_dog	13	LMER_CovMat-GRM	0	1	912	-0.398278	0.258598	-1.54014	1.58825	1.58825	2.40426	2.58583	0.107824	1	0.448716	1
Trigonelline	akita	14	LMER_CovMat-GRM	0	1	912	0.366002	0.24895	1.47018	1.63355	1.63355	2.47284	2.40019	0.12132	1	0.448716	1
Creatinine	maltese	49	LMER_CovMat-GRM	0	1	912	-0.0282862	0.0250565	-1.1289	0.0468769	0.0468769	1.60212	1.42537	0.232522	1	0.448822	1
Succinylcarnitine	havanese	24	LMER_CovMat-GRM	0	1	912	-0.0997822	0.0758117	-1.31618	0.174047	0.174047	1.68421	1.94905	0.162689	1	0.448905	1
Succinylcarnitine	miniature_schnauzer	78	LMER_CovMat-GRM	0	1	912	0.0542439	0.0418139	1.29727	0.176701	0.176701	1.70989	1.90371	0.167663	1	0.448905	1
Kynurenic-Acid	pug	73	LMER_CovMat-GRM	0	1	912	0.0933412	0.0793569	1.17622	0.528663	0.528663	1.26303	1.52683	0.216589	1	0.449422	1
Kynurenic-Acid	old_english_sheepdog	57	LMER_CovMat-GRM	0	1	912	-0.106315	0.0895479	-1.18724	0.602002	0.602002	1.43824	1.53377	0.215548	1	0.449422	1
Kynurenic-Acid	bichon_frise	24	LMER_CovMat-GRM	0	1	912	0.17231	0.140345	1.22776	0.578838	0.578838	1.3829	1.65711	0.197994	1	0.449422	1
Kynurenic-Acid	poodle	120	LMER_CovMat-GRM	0	1	912	-0.0745895	0.0628439	-1.1869	0.685606	0.685606	1.63798	1.5551	0.212384	1	0.449422	1
Kynurenic-Acid	maltese	49	LMER_CovMat-GRM	0	1	912	-0.119894	0.0978346	-1.22548	0.596512	0.596512	1.42513	1.65864	0.197787	1	0.449422	1
Kynurenic-Acid	akita	14	LMER_CovMat-GRM	0	1	912	-0.224625	0.187815	-1.19599	0.640353	0.640353	1.52987	1.57029	0.210165	1	0.449422	1
krt_cp_creatinine_value_ln_transformed	australian_shepherd	189	LMER_CovMat-GRM	0	1	940	-0.066902	0.066304	-1.00902	0.907922	0.907922	1.11997	1.1168	0.290608	1	0.449619	1
krt_cp_creatinine_value_ln_transformed	dalmatian	56	LMER_CovMat-GRM	0	1	940	-0.122802	0.121737	-1.00875	0.864541	0.864541	1.06645	1.13608	0.286482	1	0.449619	1
krt_cp_creatinine_value_ln_transformed	english_springer_spaniel	41	LMER_CovMat-GRM	0	1	940	-0.14711	0.14419	-1.02025	0.384761	0.384761	0.474621	1.12791	0.288223	1	0.449619	1
krt_cp_albumin_value_ln_transformed	norwegian_elkhound	23	LMER_CovMat-GRM	0	1	940	0.335001	0.207671	1.61313	2.41219	2.41219	2.57266	2.81572	0.0933452	1	0.450253	1
3-Methyl-3-Hydroxyglutaric-Acid	samoyed	40	LMER_CovMat-GRM	0	1	912	0.0644285	0.0386668	1.66625	0.158684	0.158684	2.73936	3.03728	0.0813722	1	0.45026	1
Cystine	shar_pei	11	LMER_CovMat-GRM	0	1	912	-0.18682	0.108472	-1.72229	0.254912	0.254912	2.8663	3.27074	0.0705259	1	0.450281	1
Lactate	irish_setter	43	LMER_CovMat-GRM	0	1	912	-0.0981344	0.0544568	-1.80206	0.410074	0.410074	3.34613	3.54498	0.0597258	1	0.450659	1
Betaine	german_shepherd_dog	255	LMER_CovMat-GRM	0	1	912	-0.018349	0.00954639	-1.92209	0.0579602	0.0579602	3.03366	3.87944	0.0488807	1	0.450789	1
krt_cbc_rbc_sqrt_transformed	chihuahua	237	LMER_CovMat-GRM	0	1	911	0.10141	0.0632703	1.6028	1.79524	1.79524	1.97971	2.81182	0.0935721	1	0.451348	1
Guanidinoacetate	great_dane	82	LMER_CovMat-GRM	0	1	912	0.0571717	0.040563	1.40945	0.319316	0.319316	2.44501	2.18811	0.13908	1	0.451622	1
Guanidinoacetate	bernese_mountain_dog	13	LMER_CovMat-GRM	0	1	912	0.147458	0.105254	1.40097	0.275212	0.275212	2.10731	2.16188	0.141472	1	0.451622	1
Carnitine	old_english_sheepdog	57	LMER_CovMat-GRM	0	1	912	0.0584832	0.0314711	1.85831	0.195868	0.195868	3.55062	3.782	0.0518066	1	0.452275	1
Carnitine	staffordshire_bull_terrier	58	LMER_CovMat-GRM	0	1	912	0.0563847	0.0312484	1.80441	0.166382	0.166382	3.0161	3.5983	0.0578385	1	0.452275	1
Carnitine	rhodesian_ridgeback	39	LMER_CovMat-GRM	0	1	912	-0.0682316	0.0386916	-1.76347	0.179624	0.179624	3.25616	3.39671	0.0653265	1	0.452275	1
Carnitine	soft_coated_wheaten_terrier	29	LMER_CovMat-GRM	0	1	912	0.0783316	0.0447759	1.74942	0.14695	0.14695	2.66385	3.39513	0.0653892	1	0.452275	1
Carnitine	bernese_mountain_dog	13	LMER_CovMat-GRM	0	1	912	0.12288	0.0684303	1.79569	0.187026	0.187026	3.39032	3.54254	0.0598137	1	0.452275	1
iso-Leucine--allo-isoLeucine	rottweiler	139	LMER_CovMat-GRM	0	1	912	0.0262565	0.0169397	1.55	0.101177	0.101177	2.61272	2.64918	0.103604	1	0.452584	1
iso-Leucine--allo-isoLeucine	bull_terrier	40	LMER_CovMat-GRM	0	1	912	0.0489984	0.0316616	1.54757	0.0959402	0.0959402	2.4775	2.65333	0.103333	1	0.452584	1
krt_cbc_mcv_sqrt_transformed	norwich_terrier	30	LMER_CovMat-GRM	0	1	911	-0.273149	0.173971	-1.57009	1.73849	1.73849	2.49461	2.69625	0.100585	1	0.453943	1
krt_cbc_mcv_sqrt_transformed	basenji	3	LMER_CovMat-GRM	0	1	911	-1.03169	0.666707	-1.54745	1.86948	1.86948	2.68258	2.62516	0.105182	1	0.453943	1
Indole-3-Lactate	havanese	24	LMER_CovMat-GRM	0	1	912	-0.129553	0.104943	-1.23451	0.386999	0.386999	1.54275	1.70527	0.1916	1	0.454366	1
krt_cp_globulins_value_ln_transformed	soft_coated_wheaten_terrier	30	LMER_CovMat-GRM	0	1	940	-0.218861	0.171837	-1.27365	1.47512	1.47512	1.75433	1.75635	0.18508	1	0.455296	1
krt_cp_globulins_value_ln_transformed	schipperke	14	LMER_CovMat-GRM	0	1	940	-0.325397	0.259079	-1.25598	1.4283	1.4283	1.69864	1.7271	0.188781	1	0.455296	1
Kynurenic-Acid	norwich_terrier	30	LMER_CovMat-GRM	0	1	912	0.14238	0.124595	1.14275	0.535524	0.535524	1.27942	1.43799	0.230465	1	0.455443	1
Kynurenic-Acid	wirehaired_pointing_griffon	12	LMER_CovMat-GRM	0	1	912	0.235901	0.206436	1.14273	0.48071	0.48071	1.14846	1.442	0.229817	1	0.455443	1
2-Aminoadipate	irish_setter	43	LMER_CovMat-GRM	0	1	912	0.0852636	0.0631614	1.34993	0.30951	0.30951	1.87435	2.00741	0.156532	1	0.456162	1
2-Aminoadipate	shar_pei	11	LMER_CovMat-GRM	0	1	912	0.189127	0.141066	1.3407	0.321429	0.321429	1.94653	1.98008	0.159382	1	0.456162	1
krt_cbc_hgb_sqrt_transformed	border_collie	228	LMER_CovMat-GRM	0	1	911	-0.0811198	0.063213	-1.28328	2.02359	2.02359	2.27926	1.81278	0.178175	1	0.456572	1
krt_cbc_rel_lymphocytes_sqrt_transformed	great_dane	84	LMER_CovMat-GRM	0	1	906	-0.178098	0.104906	-1.6977	2.50395	2.50395	3.11225	3.10665	0.0779731	1	0.456699	1
krt_cbc_rel_lymphocytes_sqrt_transformed	akita	16	LMER_CovMat-GRM	0	1	906	0.421559	0.249368	1.69051	2.10841	2.10841	2.62062	3.12994	0.0768665	1	0.456699	1
Indole-3-Acetic-Acid	norwegian_elkhound	23	LMER_CovMat-GRM	0	1	912	-0.160124	0.11071	-1.44633	0.613194	0.613194	2.29519	2.30396	0.129045	1	0.456717	1
Indole-3-Acetic-Acid	doberman_pinscher	80	LMER_CovMat-GRM	0	1	912	0.0850418	0.058524	1.45311	0.475193	0.475193	1.77865	2.32558	0.127263	1	0.456717	1
Indole-3-Acetic-Acid	newfoundland	53	LMER_CovMat-GRM	0	1	912	0.101202	0.0724696	1.39647	0.432046	0.432046	1.61716	2.14804	0.142752	1	0.456717	1
Indole-3-Acetic-Acid	samoyed	40	LMER_CovMat-GRM	0	1	912	0.118166	0.0829905	1.42385	0.530907	0.530907	1.98719	2.23299	0.135092	1	0.456717	1
Indole-3-Acetic-Acid	vizsla	50	LMER_CovMat-GRM	0	1	912	-0.106819	0.0741992	-1.43963	0.49434	0.49434	1.85032	2.28268	0.130826	1	0.456717	1
Indole-3-Acetic-Acid	alaskan_malamute	47	LMER_CovMat-GRM	0	1	912	-0.106573	0.0763764	-1.39537	0.53363	0.53363	1.99738	2.14465	0.143068	1	0.456717	1
krt_cp_total_protein_value_ln_transformed	beagle	220	LMER_CovMat-GRM	0	1	940	-0.108193	0.0654305	-1.65355	2.89378	2.89378	3.14947	2.99432	0.0835572	1	0.456779	1
krt_cp_total_protein_value_ln_transformed	borzoi	7	LMER_CovMat-GRM	0	1	940	-0.666076	0.396283	-1.68081	2.56759	2.56759	2.79446	3.08595	0.078971	1	0.456779	1
krt_cp_amylase_value_ln_transformed	american_pit_bull_terrier	348	LMER_CovMat-GRM	0	1	940	0.0767056	0.0520133	1.47473	1.25514	1.25514	1.39273	2.38311	0.122653	1	0.457162	1
Alanine	newfoundland	53	LMER_CovMat-GRM	0	1	912	0.0554025	0.0299223	1.85154	0.129432	0.129432	3.04762	3.85536	0.0495872	1	0.457304	1
N-Acetyl-Aspartate-NAA	chihuahua	236	LMER_CovMat-GRM	0	1	912	0.0269818	0.0156776	1.72104	0.114238	0.114238	2.5109	3.24388	0.0716906	1	0.457717	1
Leucine--D-Norleucine	australian_cattle_dog	195	LMER_CovMat-GRM	0	1	912	-0.0164756	0.0133979	-1.22971	0.0261021	0.0261021	0.765345	1.65189	0.198703	1	0.45812	1
Alanine	australian_cattle_dog	195	LMER_CovMat-GRM	0	1	912	-0.0275862	0.015463	-1.78401	0.139844	0.139844	3.29278	3.48822	0.061807	1	0.458754	1
Alanine	golden_retriever	255	LMER_CovMat-GRM	0	1	912	0.0248628	0.0137311	1.8107	0.148485	0.148485	3.49626	3.52595	0.0604151	1	0.458754	1
Alanine	belgian_malinois	68	LMER_CovMat-GRM	0	1	912	0.0466374	0.0261965	1.78029	0.138741	0.138741	3.26683	3.37168	0.0663259	1	0.458754	1
krt_cbc_plt_sqrt_transformed	belgian_malinois	71	LMER_CovMat-GRM	0	1	705	-0.152435	0.106843	-1.42673	1.11367	1.11367	1.62157	2.3197	0.127745	1	0.459665	1
krt_cbc_plt_sqrt_transformed	norwich_terrier	30	LMER_CovMat-GRM	0	1	705	0.23592	0.166573	1.41632	1.55311	1.55311	2.26143	2.26773	0.132094	1	0.459665	1
krt_cbc_plt_sqrt_transformed	afghan_hound	9	LMER_CovMat-GRM	0	1	705	1.53446	1.0945	1.40198	1.65167	1.65167	2.40494	2.23937	0.134536	1	0.459665	1
5-Methylcytidine	miniature_pinscher	54	LMER_CovMat-GRM	0	1	912	-0.0669567	0.0439152	-1.52468	0.214422	0.214422	2.20463	2.61023	0.106176	1	0.459823	1
5-Methylcytidine	maltese	49	LMER_CovMat-GRM	0	1	912	0.0699349	0.0456883	1.5307	0.230528	0.230528	2.37023	2.54276	0.110801	1	0.459823	1
Valine	samoyed	40	LMER_CovMat-GRM	0	1	912	0.0404229	0.0298181	1.35565	0.0543328	0.0543328	1.88427	2.02021	0.155217	1	0.460108	1
n-Formylmethionine	great_pyrenees	63	LMER_CovMat-GRM	0	1	912	0.0422143	0.0278694	1.51472	0.0812297	0.0812297	1.74356	2.46457	0.11644	1	0.460214	1
N-Ac-Tryptophan	american_cocker_spaniel	180	LMER_CovMat-GRM	0	1	912	0.0474646	0.027954	1.69795	0.200306	0.200306	1.78361	3.17371	0.0748324	1	0.46093	1
N-Ac-Tryptophan	belgian_sheepdog	68	LMER_CovMat-GRM	0	1	912	-0.073491	0.0456663	-1.60931	0.495885	0.495885	4.41557	2.85058	0.0913408	1	0.46093	1
N-Ac-Tryptophan	chihuahua	236	LMER_CovMat-GRM	0	1	912	-0.0390899	0.0246082	-1.58849	0.484672	0.484672	4.31572	2.74459	0.0975843	1	0.46093	1
N-Ac-Tryptophan	dachshund	243	LMER_CovMat-GRM	0	1	912	0.0429336	0.0240121	1.788	0.223666	0.223666	1.99161	3.48126	0.0620673	1	0.46093	1
N-Ac-Tryptophan	bloodhound	41	LMER_CovMat-GRM	0	1	912	0.0900958	0.0593053	1.51919	0.231499	0.231499	2.06137	2.53579	0.111291	1	0.46093	1
N-Ac-Tryptophan	english_bulldog	103	LMER_CovMat-GRM	0	1	912	-0.0592108	0.0368912	-1.60501	0.365636	0.365636	3.25578	2.78603	0.0950898	1	0.46093	1
N-Ac-Tryptophan	doberman_pinscher	80	LMER_CovMat-GRM	0	1	912	-0.0721652	0.0418776	-1.72324	0.372774	0.372774	3.31934	3.29378	0.0695426	1	0.46093	1
N-Ac-Tryptophan	english_setter	39	LMER_CovMat-GRM	0	1	912	-0.0934111	0.0606302	-1.54067	0.23138	0.23138	2.0603	2.5962	0.10712	1	0.46093	1
N-Ac-Tryptophan	great_pyrenees	63	LMER_CovMat-GRM	0	1	912	0.0774477	0.0477237	1.62284	0.231065	0.231065	2.0575	2.83587	0.0921808	1	0.46093	1
N-Ac-Tryptophan	miniature_schnauzer	78	LMER_CovMat-GRM	0	1	912	0.0652973	0.0426045	1.53264	0.20615	0.20615	1.83565	2.6029	0.106668	1	0.46093	1
N-Ac-Tryptophan	samoyed	40	LMER_CovMat-GRM	0	1	912	-0.0929036	0.0593363	-1.56571	0.283688	0.283688	2.52607	2.66931	0.1023	1	0.46093	1
N-Ac-Tryptophan	afghan_hound	9	LMER_CovMat-GRM	0	1	912	-0.198265	0.131818	-1.50408	0.253281	0.253281	2.25532	2.46212	0.116621	1	0.46093	1
5-Aminovaleric-Acid	vizsla	50	LMER_CovMat-GRM	0	1	912	0.0783813	0.0466304	1.68091	0.274471	0.274471	2.79327	3.11081	0.0777744	1	0.461091	1
5-Aminovaleric-Acid	cavalier_king_charles_spaniel	35	LMER_CovMat-GRM	0	1	912	0.0960688	0.0566158	1.69686	0.310328	0.310328	3.15818	3.16095	0.0754193	1	0.461091	1
Phenylalanine	irish_wolfhound	13	LMER_CovMat-GRM	0	1	912	-0.0896045	0.0482392	-1.8575	0.0952393	0.0952393	3.45529	3.83622	0.0501565	1	0.462554	1
Leucine--D-Norleucine	french_bulldog	64	LMER_CovMat-GRM	0	1	912	0.0289763	0.0235323	1.23134	0.0654473	0.0654473	1.91899	1.59576	0.206505	1	0.463241	1
Cholesteryl-Sulfate	australian_shepherd	188	LMER_CovMat-GRM	0	1	912	0.0375303	0.0276989	1.35494	0.27678	0.27678	1.96879	2.00716	0.156558	1	0.464084	1
Cholesteryl-Sulfate	havanese	24	LMER_CovMat-GRM	0	1	912	0.111218	0.0785477	1.41593	0.267187	0.267187	1.90055	2.21909	0.136313	1	0.464084	1
Cholesteryl-Sulfate	belgian_malinois	68	LMER_CovMat-GRM	0	1	912	-0.0645874	0.0460617	-1.40219	0.300071	0.300071	2.13446	2.176	0.140178	1	0.464084	1
Cholesteryl-Sulfate	rhodesian_ridgeback	39	LMER_CovMat-GRM	0	1	912	-0.0845302	0.061714	-1.36971	0.269233	0.269233	1.91511	2.0596	0.15125	1	0.464084	1
Cholesteryl-Sulfate	brittany	57	LMER_CovMat-GRM	0	1	912	-0.0680981	0.0503426	-1.35269	0.237265	0.237265	1.68771	2.07253	0.149973	1	0.464084	1
Pyruvate	australian_shepherd	188	LMER_CovMat-GRM	0	1	912	0.0732311	0.0414184	1.76808	0.833599	0.833599	2.65159	3.32357	0.0682932	1	0.464535	1
Pyruvate	beagle	211	LMER_CovMat-GRM	0	1	912	0.0662239	0.0391044	1.69351	0.79318	0.79318	2.52302	3.21966	0.0727586	1	0.464535	1
Kynurenic-Acid	english_springer_spaniel	41	LMER_CovMat-GRM	0	1	912	0.119922	0.107178	1.11891	0.335645	0.335645	0.801889	1.36746	0.242249	1	0.464589	1
Kynurenic-Acid	bernese_mountain_dog	13	LMER_CovMat-GRM	0	1	912	-0.215373	0.194861	-1.10527	0.595459	0.595459	1.42261	1.34424	0.246288	1	0.464589	1
Trigonelline	american_cocker_spaniel	180	LMER_CovMat-GRM	0	1	912	0.0943658	0.0670443	1.40751	0.46293	0.46293	0.700775	2.17774	0.14002	1	0.464866	1
5-Aminovaleric-Acid	pug	73	LMER_CovMat-GRM	0	1	912	0.060242	0.0385532	1.56257	0.34557	0.34557	3.51684	2.67598	0.101873	1	0.465109	1
5-Aminovaleric-Acid	australian_cattle_dog	195	LMER_CovMat-GRM	0	1	912	-0.0363197	0.0235583	-1.54169	0.187516	0.187516	1.90834	2.57088	0.108848	1	0.465109	1
5-Aminovaleric-Acid	german_shepherd_dog	255	LMER_CovMat-GRM	0	1	912	-0.0305909	0.0207986	-1.47082	0.122768	0.122768	1.2494	2.37512	0.123282	1	0.465109	1
5-Aminovaleric-Acid	belgian_malinois	68	LMER_CovMat-GRM	0	1	912	-0.0598689	0.0398636	-1.50184	0.197824	0.197824	2.01324	2.48222	0.115139	1	0.465109	1
5-Aminovaleric-Acid	samoyed	40	LMER_CovMat-GRM	0	1	912	-0.0792366	0.0521597	-1.51911	0.227669	0.227669	2.31697	2.52806	0.111837	1	0.465109	1
5-Aminovaleric-Acid	chesapeake_bay_retriever	43	LMER_CovMat-GRM	0	1	912	0.0817728	0.0502054	1.62877	0.267485	0.267485	2.72217	2.92457	0.0872406	1	0.465109	1
5-Aminovaleric-Acid	gordon_setter	21	LMER_CovMat-GRM	0	1	912	0.11517	0.0729643	1.57844	0.254167	0.254167	2.58664	2.73872	0.0979433	1	0.465109	1
5-Aminovaleric-Acid	bernese_mountain_dog	13	LMER_CovMat-GRM	0	1	912	0.139709	0.094677	1.47563	0.222642	0.222642	2.26581	2.39477	0.121742	1	0.465109	1
3-Hydroxyisovaleric-Acid	yorkshire_terrier	220	LMER_CovMat-GRM	0	1	912	0.0306255	0.0220867	1.3866	0.156234	0.156234	1.82935	2.059	0.15131	1	0.465137	1
3-Hydroxyisovaleric-Acid	golden_retriever	255	LMER_CovMat-GRM	0	1	912	0.0288114	0.0208522	1.38169	0.208883	0.208883	2.44582	2.11858	0.145522	1	0.465137	1
3-Hydroxyisovaleric-Acid	staffordshire_bull_terrier	58	LMER_CovMat-GRM	0	1	912	-0.0578842	0.0430063	-1.34595	0.186752	0.186752	2.1867	2.09158	0.148113	1	0.465137	1
Glycine	old_english_sheepdog	57	LMER_CovMat-GRM	0	1	912	-0.0392395	0.0266613	-1.47178	0.0785651	0.0785651	1.98443	2.37415	0.123359	1	0.465399	1
krt_cbc_abs_monocytes_sqrt_transformed	greyhound	66	LMER_CovMat-GRM	0	1	906	-0.207887	0.122097	-1.70263	2.96596	2.96596	3.09955	3.19644	0.0737986	1	0.465499	1
3HBA	rhodesian_ridgeback	39	LMER_CovMat-GRM	0	1	912	-0.125555	0.0786739	-1.59589	0.534084	0.534084	2.50471	2.78159	0.0953533	1	0.465549	1
Glucose	mastiff	30	LMER_CovMat-GRM	0	1	912	0.0988855	0.057945	1.70654	0.249124	0.249124	2.64466	3.21451	0.072988	1	0.466	1
1-3-Methylhistidine	american_cocker_spaniel	180	LMER_CovMat-GRM	0	1	912	0.0598018	0.0317805	1.88171	0.508902	0.508902	3.09223	3.87217	0.0490929	1	0.466935	1
1-3-Methylhistidine	american_pit_bull_terrier	334	LMER_CovMat-GRM	0	1	912	0.0374083	0.0234801	1.59319	0.392282	0.392282	2.38362	2.84028	0.0919284	1	0.466935	1
1-3-Methylhistidine	yorkshire_terrier	220	LMER_CovMat-GRM	0	1	912	-0.0422913	0.0286954	-1.4738	0.354666	0.354666	2.15505	2.41804	0.119945	1	0.466935	1
1-3-Methylhistidine	beagle	211	LMER_CovMat-GRM	0	1	912	-0.0497132	0.0293078	-1.69624	0.518597	0.518597	3.15114	3.20168	0.0735628	1	0.466935	1
1-3-Methylhistidine	golden_retriever	255	LMER_CovMat-GRM	0	1	912	-0.0501133	0.0270533	-1.85239	0.53488	0.53488	3.25008	3.71973	0.053773	1	0.466935	1
1-3-Methylhistidine	german_shepherd_dog	255	LMER_CovMat-GRM	0	1	912	0.0436664	0.0269931	1.61769	0.401419	0.401419	2.43913	2.93685	0.0865795	1	0.466935	1
1-3-Methylhistidine	pembroke_welsh_corgi	53	LMER_CovMat-GRM	0	1	912	0.0884443	0.0587565	1.50527	0.358558	0.358558	2.1787	2.47138	0.115936	1	0.466935	1
1-3-Methylhistidine	greyhound	65	LMER_CovMat-GRM	0	1	912	0.100834	0.0527671	1.91093	0.590679	0.590679	3.58913	3.95321	0.0467819	1	0.466935	1
1-3-Methylhistidine	belgian_malinois	68	LMER_CovMat-GRM	0	1	912	0.0747532	0.0516205	1.44813	0.385636	0.385636	2.34323	2.32149	0.127598	1	0.466935	1
1-3-Methylhistidine	rhodesian_ridgeback	39	LMER_CovMat-GRM	0	1	912	0.101945	0.069227	1.47262	0.314961	0.314961	1.91379	2.29979	0.129392	1	0.466935	1
1-3-Methylhistidine	poodle	120	LMER_CovMat-GRM	0	1	912	-0.0672005	0.0394818	-1.70206	0.471906	0.471906	2.86743	3.13473	0.0766409	1	0.466935	1
1-3-Methylhistidine	samoyed	40	LMER_CovMat-GRM	0	1	912	-0.0992823	0.067468	-1.47155	0.349505	0.349505	2.12369	2.40199	0.121181	1	0.466935	1
1-3-Methylhistidine	english_springer_spaniel	41	LMER_CovMat-GRM	0	1	912	-0.11743	0.067331	-1.74408	0.446942	0.446942	2.71574	3.34401	0.0674501	1	0.466935	1
1-3-Methylhistidine	norwich_terrier	30	LMER_CovMat-GRM	0	1	912	-0.135708	0.0782803	-1.73361	0.504707	0.504707	3.06674	3.32498	0.0682349	1	0.466935	1
1-3-Methylhistidine	west_highland_white_terrier	19	LMER_CovMat-GRM	0	1	912	-0.151708	0.101017	-1.50181	0.340426	0.340426	2.06852	2.44551	0.117861	1	0.466935	1
1-3-Methylhistidine	gordon_setter	21	LMER_CovMat-GRM	0	1	912	0.141071	0.0943986	1.49442	0.352381	0.352381	2.14116	2.41612	0.120092	1	0.466935	1
1-3-Methylhistidine	scottish_terrier	12	LMER_CovMat-GRM	0	1	912	-0.201641	0.127611	-1.58012	0.398428	0.398428	2.42096	2.75775	0.096784	1	0.466935	1
Dimethylarginine-A-SDMA	dachshund	243	LMER_CovMat-GRM	0	1	912	-0.0207341	0.0117668	-1.76208	0.060389	0.060389	2.65042	3.39785	0.0652815	1	0.467027	1
Dimethylarginine-A-SDMA	australian_shepherd	188	LMER_CovMat-GRM	0	1	912	-0.0220842	0.0133675	-1.65209	0.0519843	0.0519843	2.28154	2.96738	0.0849592	1	0.467027	1
Dimethylarginine-A-SDMA	basset_hound	48	LMER_CovMat-GRM	0	1	912	0.0443546	0.026424	1.67857	0.0734201	0.0734201	3.22234	3.06576	0.0799579	1	0.467027	1
Dimethylarginine-A-SDMA	shih_tzu	87	LMER_CovMat-GRM	0	1	912	-0.0333689	0.0197729	-1.68761	0.0671087	0.0671087	2.94534	3.14103	0.0763456	1	0.467027	1
Dimethylarginine-A-SDMA	great_pyrenees	63	LMER_CovMat-GRM	0	1	912	-0.0385897	0.0233848	-1.6502	0.0677586	0.0677586	2.97386	3.00036	0.083246	1	0.467027	1
Dimethylarginine-A-SDMA	brittany	57	LMER_CovMat-GRM	0	1	912	0.0436509	0.0243378	1.79354	0.0724814	0.0724814	3.18114	3.59434	0.0579765	1	0.467027	1
Dimethylarginine-A-SDMA	soft_coated_wheaten_terrier	29	LMER_CovMat-GRM	0	1	912	0.0557278	0.0344806	1.61621	0.0538217	0.0538217	2.36219	2.87385	0.0900294	1	0.467027	1
Succinate	bullmastiff	45	LMER_CovMat-GRM	0	1	912	0.0495319	0.0364865	1.35754	0.087078	0.087078	1.79842	1.99989	0.15731	1	0.46712	1
Succinate	bull_terrier	40	LMER_CovMat-GRM	0	1	912	0.0527283	0.0387295	1.36145	0.0917859	0.0917859	1.89565	1.99727	0.157583	1	0.46712	1
Alanine	vizsla	50	LMER_CovMat-GRM	0	1	912	-0.0480684	0.0306333	-1.56915	0.109879	0.109879	2.58722	2.77577	0.0957007	1	0.467244	1
Alanine	west_highland_white_terrier	19	LMER_CovMat-GRM	0	1	912	-0.082674	0.051267	-1.61262	0.116065	0.116065	2.73289	2.81165	0.0935823	1	0.467244	1
Alanine	english_cocker_spaniel	41	LMER_CovMat-GRM	0	1	912	0.0559194	0.0337597	1.65639	0.118472	0.118472	2.78957	2.94205	0.0863014	1	0.467244	1
Alanine	irish_setter	43	LMER_CovMat-GRM	0	1	912	-0.0535073	0.0331729	-1.61298	0.115953	0.115953	2.73024	2.80649	0.0938837	1	0.467244	1
Alanine	akita	14	LMER_CovMat-GRM	0	1	912	-0.101709	0.0599075	-1.69777	0.130071	0.130071	3.06268	3.14205	0.0762979	1	0.467244	1
krt_cp_alt_value_ln_transformed	jack_russell_terrier	173	LMER_CovMat-GRM	0	1	940	0.0926096	0.0729553	1.2694	1.27864	1.27864	1.85512	1.73132	0.188242	1	0.467754	1
krt_cp_alt_value_ln_transformed	great_pyrenees	67	LMER_CovMat-GRM	0	1	940	-0.153558	0.117459	-1.30733	1.05254	1.05254	1.52708	1.88662	0.169584	1	0.467754	1
krt_cp_alt_value_ln_transformed	samoyed	42	LMER_CovMat-GRM	0	1	940	0.184836	0.14724	1.25534	1.11812	1.11812	1.62223	1.73315	0.188009	1	0.467754	1
krt_cp_alt_value_ln_transformed	brittany	58	LMER_CovMat-GRM	0	1	940	-0.164069	0.125194	-1.31052	1.1595	1.1595	1.68227	1.84562	0.174294	1	0.467754	1
krt_cp_alt_value_ln_transformed	english_cocker_spaniel	43	LMER_CovMat-GRM	0	1	940	-0.187838	0.144824	-1.297	1.13958	1.13958	1.65337	1.79743	0.180023	1	0.467754	1
krt_cp_albumin_value_ln_transformed	lagotto_romagnolo	176	LMER_CovMat-GRM	0	1	940	0.106193	0.0737489	1.43993	1.89181	1.89181	2.01767	2.28376	0.130734	1	0.468029	1
krt_cp_albumin_value_ln_transformed	pomeranian	110	LMER_CovMat-GRM	0	1	940	0.129346	0.0936205	1.3816	1.18026	1.18026	1.25877	2.08863	0.1484	1	0.468029	1
krt_cp_albumin_value_ln_transformed	miniature_pinscher	57	LMER_CovMat-GRM	0	1	940	0.186091	0.132688	1.40247	1.2627	1.2627	1.3467	2.10034	0.147266	1	0.468029	1
krt_cp_albumin_value_ln_transformed	doberman_pinscher	83	LMER_CovMat-GRM	0	1	940	-0.163182	0.107688	-1.51532	1.98189	1.98189	2.11373	2.49609	0.114129	1	0.468029	1
krt_cp_albumin_value_ln_transformed	pembroke_welsh_corgi	54	LMER_CovMat-GRM	0	1	940	0.200972	0.134044	1.49931	1.71202	1.71202	1.82591	2.45824	0.116909	1	0.468029	1
krt_cp_albumin_value_ln_transformed	rottweiler	148	LMER_CovMat-GRM	0	1	940	-0.112913	0.0805166	-1.40236	1.69437	1.69437	1.80708	2.1604	0.141608	1	0.468029	1
krt_cp_albumin_value_ln_transformed	west_highland_white_terrier	19	LMER_CovMat-GRM	0	1	940	0.329384	0.233065	1.41327	1.57506	1.57506	1.67984	2.16193	0.141467	1	0.468029	1
krt_cp_albumin_value_ln_transformed	cavalier_king_charles_spaniel	36	LMER_CovMat-GRM	0	1	940	-0.258557	0.166489	-1.553	2.26138	2.26138	2.41181	2.62057	0.105486	1	0.468029	1
krt_cp_albumin_value_ln_transformed	borzoi	7	LMER_CovMat-GRM	0	1	940	-0.586417	0.400316	-1.46489	2.02483	2.02483	2.15953	2.35111	0.125194	1	0.468029	1
Dimethylarginine-A-SDMA	miniature_pinscher	54	LMER_CovMat-GRM	0	1	912	-0.0385621	0.0255555	-1.50896	0.0518706	0.0518706	2.27655	2.6232	0.105312	1	0.468132	1
Dimethylarginine-A-SDMA	english_shepherd	31	LMER_CovMat-GRM	0	1	912	-0.0498282	0.0331856	-1.5015	0.0457822	0.0457822	2.00934	2.51451	0.112803	1	0.468132	1
Dimethylarginine-A-SDMA	belgian_malinois	68	LMER_CovMat-GRM	0	1	912	0.0342419	0.0221885	1.54323	0.052641	0.052641	2.31037	2.58319	0.108004	1	0.468132	1
Dimethylarginine-A-SDMA	english_springer_spaniel	41	LMER_CovMat-GRM	0	1	912	0.0441231	0.0290394	1.51942	0.071383	0.071383	3.13293	2.55918	0.109656	1	0.468132	1
Indole-3-Propionate	maltese	49	LMER_CovMat-GRM	0	1	912	0.205093	0.130775	1.56829	1.7887	1.7887	2.24508	2.6808	0.101565	1	0.468326	1
iso-Leucine--allo-isoLeucine	australian_shepherd	188	LMER_CovMat-GRM	0	1	912	-0.0218439	0.0145423	-1.50209	0.0658513	0.0658513	1.7005	2.50759	0.113299	1	0.470191	1
Hydroxyproline	chihuahua	236	LMER_CovMat-GRM	0	1	912	-0.075603	0.034114	-2.21618	1.07424	1.07424	4.10001	5.43989	0.0196819	1	0.470282	1
Hydroxyproline	dachshund	243	LMER_CovMat-GRM	0	1	912	-0.0735826	0.0332676	-2.21184	1.38415	1.38415	5.28286	5.31254	0.0211725	1	0.470282	1
Hydroxyproline	boston_terrier	109	LMER_CovMat-GRM	0	1	912	-0.100421	0.0495756	-2.02561	1.07043	1.07043	4.08549	4.49489	0.0339963	1	0.470282	1
Hydroxyproline	poodle	120	LMER_CovMat-GRM	0	1	912	0.101426	0.0481568	2.10615	1.04055	1.04055	3.97146	4.88483	0.0270937	1	0.470282	1
Hydroxyproline	english_springer_spaniel	41	LMER_CovMat-GRM	0	1	912	0.170789	0.0820252	2.08215	1.01314	1.01314	3.86684	4.76977	0.0289637	1	0.470282	1
Succinylcarnitine	american_pit_bull_terrier	334	LMER_CovMat-GRM	0	1	912	0.0259041	0.0202756	1.2776	0.174965	0.174965	1.69309	1.78616	0.181395	1	0.470494	1
krt_cbc_plt_sqrt_transformed	pembroke_welsh_corgi	52	LMER_CovMat-GRM	0	1	705	-0.186434	0.134982	-1.38117	1.37104	1.37104	1.99632	2.13867	0.143626	1	0.471094	1
Anserine	miniature_pinscher	54	LMER_CovMat-GRM	0	1	912	-0.0570099	0.0377166	-1.51153	0.180447	0.180447	2.51638	2.55563	0.109902	1	0.471141	1
Anserine	belgian_malinois	68	LMER_CovMat-GRM	0	1	912	0.0494358	0.0329351	1.50101	0.149928	0.149928	2.09078	2.50441	0.113528	1	0.471141	1
Guanidinoacetate	english_cocker_spaniel	41	LMER_CovMat-GRM	0	1	912	0.077846	0.0572151	1.36058	0.251696	0.251696	1.92725	2.03918	0.153293	1	0.471233	1
Phenylalanine	collie	158	LMER_CovMat-GRM	0	1	912	0.0243381	0.0133153	1.82783	0.103262	0.103262	3.74636	3.62772	0.0568246	1	0.471645	1
Succinylcarnitine	rottweiler	139	LMER_CovMat-GRM	0	1	912	0.0391326	0.0311562	1.25601	0.211539	0.211539	2.04701	1.73696	0.187524	1	0.471653	1
N-Ac-Alanine	american_cocker_spaniel	180	LMER_CovMat-GRM	0	1	912	0.020273	0.0109249	1.85567	0.0898523	0.0898523	4.3116	3.76913	0.0522067	1	0.472569	1
N-Ac-Alanine	american_pit_bull_terrier	334	LMER_CovMat-GRM	0	1	912	-0.0144679	0.00807219	-1.79232	0.0615289	0.0615289	2.95249	3.55066	0.0595219	1	0.472569	1
N-Ac-Alanine	newfoundland	53	LMER_CovMat-GRM	0	1	912	0.034383	0.0202903	1.69456	0.0572366	0.0572366	2.74652	3.19161	0.0740169	1	0.472569	1
N-Ac-Alanine	samoyed	40	LMER_CovMat-GRM	0	1	912	0.0429516	0.0231925	1.85196	0.0719518	0.0719518	3.45264	3.78791	0.0516241	1	0.472569	1
N-Ac-Alanine	french_bulldog	64	LMER_CovMat-GRM	0	1	912	-0.0315047	0.0184083	-1.71144	0.0672568	0.0672568	3.22735	3.24625	0.071587	1	0.472569	1
N-Ac-Alanine	papillon	28	LMER_CovMat-GRM	0	1	912	0.0481081	0.0279528	1.72105	0.0606377	0.0606377	2.90973	3.28565	0.0698878	1	0.472569	1
isoValerylcarnitine	chesapeake_bay_retriever	43	LMER_CovMat-GRM	0	1	912	0.0905915	0.0694561	1.3043	0.351927	0.351927	1.74756	1.8753	0.170869	1	0.472738	1
Carnitine	french_bulldog	64	LMER_CovMat-GRM	0	1	912	-0.0495604	0.0299513	-1.6547	0.145601	0.145601	2.63939	3.02501	0.08199	1	0.472882	1
Carnitine	siberian_husky	113	LMER_CovMat-GRM	0	1	912	0.036644	0.0223355	1.64062	0.153243	0.153243	2.77793	2.95787	0.0854606	1	0.472882	1
Carnitine	afghan_hound	9	LMER_CovMat-GRM	0	1	912	-0.140482	0.0838259	-1.67588	0.141422	0.141422	2.56365	3.07174	0.0796642	1	0.472882	1
krt_cbc_mch_sqrt_transformed	bichon_frise	25	LMER_CovMat-GRM	0	1	911	-0.243837	0.186113	-1.31015	1.26703	1.26703	1.72799	1.90689	0.167309	1	0.47308	1
Alanine	whippet	13	LMER_CovMat-GRM	0	1	912	-0.0945025	0.0619891	-1.5245	0.0990932	0.0990932	2.33326	2.66471	0.102596	1	0.473083	1
Glutarylcarnitine	pembroke_welsh_corgi	53	LMER_CovMat-GRM	0	1	912	0.0609251	0.0532739	1.14362	0.205237	0.205237	1.48393	1.45329	0.228001	1	0.473102	1
Glutamic-acid	toy_poodle	240	LMER_CovMat-GRM	0	1	912	0.0360771	0.0167053	2.15962	0.324628	0.324628	5.09751	5.12269	0.023615	1	0.473106	1
Glutamic-acid	basset_hound	48	LMER_CovMat-GRM	0	1	912	-0.0749528	0.0370005	-2.02572	0.276751	0.276751	4.34572	4.50045	0.0338859	1	0.473106	1
Glutamic-acid	english_bulldog	103	LMER_CovMat-GRM	0	1	912	-0.0513426	0.0252183	-2.03592	0.247646	0.247646	3.88869	4.48465	0.0342005	1	0.473106	1
Glutamic-acid	poodle	120	LMER_CovMat-GRM	0	1	912	-0.0517446	0.023797	-2.17441	0.25692	0.25692	4.03432	5.19285	0.02268	1	0.473106	1
krt_cbc_rdw_sqrt_transformed	beagle	216	LMER_CovMat-GRM	0	1	911	0.0880366	0.0648666	1.35719	2.08454	2.08454	2.35215	2.01435	0.155818	1	0.473224	1
Kynurenic-Acid	shar_pei	11	LMER_CovMat-GRM	0	1	912	0.250337	0.232059	1.07876	0.542758	0.542758	1.2967	1.28634	0.256723	1	0.473511	1
krt_cbc_rdw_sqrt_transformed	english_bulldog	110	LMER_CovMat-GRM	0	1	911	0.120006	0.0908594	1.32079	1.44203	1.44203	1.62715	1.95767	0.161763	1	0.473735	1
krt_cbc_hgb_sqrt_transformed	scottish_terrier	15	LMER_CovMat-GRM	0	1	911	0.318835	0.254135	1.25459	1.5509	1.5509	1.74685	1.70924	0.191085	1	0.474816	1
Indole-3-Lactate	australian_shepherd	188	LMER_CovMat-GRM	0	1	912	0.0450147	0.0370139	1.21616	0.0986803	0.0986803	0.393384	1.5846	0.208099	1	0.474863	1
Indole-3-Lactate	belgian_tervuren	5	LMER_CovMat-GRM	0	1	912	-0.299533	0.254141	-1.17861	0.34846	0.34846	1.38912	1.55986	0.211686	1	0.474863	1
n-Formylmethionine	bloodhound	41	LMER_CovMat-GRM	0	1	912	-0.0487342	0.0345652	-1.40992	0.16342	0.16342	3.50774	2.19011	0.138899	1	0.475455	1
n-Formylmethionine	old_english_sheepdog	57	LMER_CovMat-GRM	0	1	912	0.0402185	0.028915	1.39092	0.0804076	0.0804076	1.72592	2.0831	0.148938	1	0.475455	1
n-Formylmethionine	pembroke_welsh_corgi	53	LMER_CovMat-GRM	0	1	912	-0.042281	0.0301956	-1.40024	0.115709	0.115709	2.48364	2.12934	0.144503	1	0.475455	1
n-Formylmethionine	norwich_terrier	30	LMER_CovMat-GRM	0	1	912	-0.0559865	0.0402295	-1.39168	0.098074	0.098074	2.10512	2.10475	0.146842	1	0.475455	1
n-Formylmethionine	akita	14	LMER_CovMat-GRM	0	1	912	0.0879197	0.0606392	1.44988	0.105328	0.105328	2.26082	2.33235	0.12671	1	0.475455	1
krt_cbc_rbc_sqrt_transformed	yorkshire_terrier	225	LMER_CovMat-GRM	0	1	911	0.0986449	0.0643123	1.53384	0.969955	0.969955	1.06962	2.5489	0.110371	1	0.476337	1
krt_cbc_rbc_sqrt_transformed	golden_retriever	251	LMER_CovMat-GRM	0	1	911	-0.0952645	0.0617722	-1.54219	2.32786	2.32786	2.56707	2.59381	0.107282	1	0.476337	1
n-Formylmethionine	american_pit_bull_terrier	334	LMER_CovMat-GRM	0	1	912	0.0166214	0.0120642	1.37775	0.0561298	0.0561298	1.2048	2.02219	0.155015	1	0.476529	1
Cholesteryl-Sulfate	basset_hound	48	LMER_CovMat-GRM	0	1	912	0.0726878	0.0548432	1.32538	0.263791	0.263791	1.87639	1.88784	0.169446	1	0.476591	1
Cholesteryl-Sulfate	maltese	49	LMER_CovMat-GRM	0	1	912	0.0713449	0.0548901	1.29978	0.259767	0.259767	1.84777	1.85653	0.173025	1	0.476591	1
Cholesteryl-Sulfate	english_cocker_spaniel	41	LMER_CovMat-GRM	0	1	912	0.0765293	0.0593855	1.28869	0.236561	0.236561	1.6827	1.78288	0.181797	1	0.476591	1
Cholesteryl-Sulfate	chesapeake_bay_retriever	43	LMER_CovMat-GRM	0	1	912	0.0722612	0.0579989	1.24591	0.222045	0.222045	1.57945	1.76706	0.183746	1	0.476591	1
Riboflavin	belgian_sheepdog	68	LMER_CovMat-GRM	0	1	912	-0.0636844	0.0373796	-1.70372	0.301197	0.301197	3.87758	3.20124	0.0735825	1	0.477022	1
Riboflavin	bullmastiff	45	LMER_CovMat-GRM	0	1	912	-0.0837416	0.0458037	-1.82827	0.26482	0.26482	3.40926	3.63617	0.0565369	1	0.477022	1
Riboflavin	vizsla	50	LMER_CovMat-GRM	0	1	912	-0.078151	0.0434783	-1.79747	0.208241	0.208241	2.68087	3.60352	0.0576573	1	0.477022	1
Riboflavin	papillon	28	LMER_CovMat-GRM	0	1	912	-0.100601	0.0585689	-1.71765	0.223613	0.223613	2.87877	3.18925	0.0741239	1	0.477022	1
Riboflavin	belgian_tervuren	5	LMER_CovMat-GRM	0	1	912	-0.258131	0.153365	-1.68312	0.22005	0.22005	2.83289	3.17629	0.0747143	1	0.477022	1
Creatinine	pug	73	LMER_CovMat-GRM	0	1	912	-0.0223647	0.0203504	-1.09898	0.0587449	0.0587449	2.00774	1.30703	0.252933	1	0.477123	1
krt_cbc_rel_neutrophils_sqrt_transformed	lagotto_romagnolo	171	LMER_CovMat-GRM	0	1	906	-0.109486	0.073665	-1.48627	1.22937	1.22937	1.59245	2.44037	0.118248	1	0.477746	1
krt_cbc_rel_neutrophils_sqrt_transformed	jack_russell_terrier	171	LMER_CovMat-GRM	0	1	906	0.110089	0.0743612	1.48046	1.37069	1.37069	1.7755	2.38698	0.12235	1	0.477746	1
krt_cbc_rel_eosinophils_sqrt_transformed	golden_retriever	251	LMER_CovMat-GRM	0	1	906	-0.107897	0.0634027	-1.70177	2.02429	2.02429	2.42724	3.03327	0.0815733	1	0.477787	1
Guanidinoacetate	airedale_terrier	30	LMER_CovMat-GRM	0	1	912	-0.087793	0.0673513	-1.30351	0.18479	0.18479	1.41495	1.87186	0.171263	1	0.478064	1
Guanidinoacetate	rhodesian_ridgeback	39	LMER_CovMat-GRM	0	1	912	0.0772074	0.0594425	1.29886	0.220957	0.220957	1.69187	1.85853	0.172794	1	0.478064	1
Guanidinoacetate	scottish_terrier	12	LMER_CovMat-GRM	0	1	912	0.145319	0.109697	1.32473	0.223704	0.223704	1.71291	1.93322	0.164407	1	0.478064	1
Arginine	boston_terrier	109	LMER_CovMat-GRM	0	1	912	-0.0443631	0.0194846	-2.27683	0.19284	0.19284	4.83612	5.66745	0.0172826	1	0.478151	1
Succinylcarnitine	italian_greyhound	41	LMER_CovMat-GRM	0	1	912	0.0681867	0.0574544	1.1868	0.145993	0.145993	1.41274	1.54896	0.213289	1	0.478892	1
Succinylcarnitine	bullmastiff	45	LMER_CovMat-GRM	0	1	912	0.0671515	0.0549272	1.22255	0.121925	0.121925	1.17983	1.66835	0.196479	1	0.478892	1
Succinylcarnitine	brittany	57	LMER_CovMat-GRM	0	1	912	-0.0572329	0.0487393	-1.17427	0.160786	0.160786	1.55589	1.54766	0.213482	1	0.478892	1
Succinylcarnitine	afghan_hound	9	LMER_CovMat-GRM	0	1	912	-0.156108	0.129378	-1.2066	0.132342	0.132342	1.28064	1.58268	0.208375	1	0.478892	1
Pantothenate	old_english_sheepdog	57	LMER_CovMat-GRM	0	1	912	-0.0861899	0.0641638	-1.34328	0.404576	0.404576	1.83033	1.98385	0.158985	1	0.479778	1
Pantothenate	shetland_sheepdog	107	LMER_CovMat-GRM	0	1	912	0.0613798	0.0467918	1.31176	0.351915	0.351915	1.59209	1.90398	0.167633	1	0.479778	1
Pantothenate	shih_tzu	87	LMER_CovMat-GRM	0	1	912	0.0691566	0.0521865	1.32518	0.324798	0.324798	1.46941	1.94399	0.163236	1	0.479778	1
Pantothenate	english_springer_spaniel	41	LMER_CovMat-GRM	0	1	912	-0.101246	0.0767459	-1.31924	0.654799	0.654799	2.96235	1.91896	0.165971	1	0.479778	1
Riboflavin	border_collie	223	LMER_CovMat-GRM	0	1	912	-0.0340715	0.0204943	-1.66249	0.286734	0.286734	3.69138	3.04612	0.0809305	1	0.479802	1
krt_cbc_rbc_sqrt_transformed	jack_russell_terrier	171	LMER_CovMat-GRM	0	1	911	-0.108423	0.0742158	-1.46091	2.0671	2.0671	2.27951	2.33852	0.126209	1	0.48002	1
krt_cbc_rbc_sqrt_transformed	shetland_sheepdog	111	LMER_CovMat-GRM	0	1	911	-0.131289	0.091329	-1.43754	2.05927	2.05927	2.27088	2.28291	0.130806	1	0.48002	1
krt_cbc_rbc_sqrt_transformed	papillon	29	LMER_CovMat-GRM	0	1	911	0.261098	0.180985	1.44265	1.84104	1.84104	2.03022	2.23818	0.13464	1	0.48002	1
krt_cbc_rbc_sqrt_transformed	borzoi	7	LMER_CovMat-GRM	0	1	911	-0.579855	0.393558	-1.47337	1.97032	1.97032	2.17278	2.37677	0.123152	1	0.48002	1
krt_cp_magnesium_value_ln_transformed	doberman_pinscher	83	LMER_CovMat-GRM	0	1	940	-0.144411	0.105777	-1.36524	1.78361	1.78361	2.0492	2.04102	0.153107	1	0.480318	1
krt_cp_magnesium_value_ln_transformed	boston_terrier	112	LMER_CovMat-GRM	0	1	940	-0.124086	0.0908553	-1.36575	1.67503	1.67503	1.92445	2.05245	0.151962	1	0.480318	1
krt_cp_magnesium_value_ln_transformed	greyhound	69	LMER_CovMat-GRM	0	1	940	0.15588	0.11621	1.34136	1.44384	1.44384	1.65884	1.99179	0.158154	1	0.480318	1
krt_cp_magnesium_value_ln_transformed	airedale_terrier	31	LMER_CovMat-GRM	0	1	940	0.253818	0.174352	1.45578	1.77513	1.77513	2.03946	2.33331	0.126632	1	0.480318	1
krt_cp_magnesium_value_ln_transformed	bichon_frise	25	LMER_CovMat-GRM	0	1	940	-0.269792	0.195498	-1.38002	1.6361	1.6361	1.87973	2.0647	0.150745	1	0.480318	1
krt_cp_magnesium_value_ln_transformed	french_bulldog	66	LMER_CovMat-GRM	0	1	940	0.169691	0.11927	1.42275	1.71385	1.71385	1.96906	2.20747	0.137344	1	0.480318	1
krt_cp_magnesium_value_ln_transformed	scottish_terrier	14	LMER_CovMat-GRM	0	1	940	0.381279	0.266461	1.4309	1.92081	1.92081	2.20683	2.2503	0.133588	1	0.480318	1
Tyrosine	basenji	3	LMER_CovMat-GRM	0	1	912	0.220321	0.149401	1.4747	0.0904987	0.0904987	2.24131	2.39728	0.121547	1	0.480399	1
krt_cp_albumin_value_ln_transformed	german_shepherd_dog	265	LMER_CovMat-GRM	0	1	940	-0.0835809	0.061165	-1.36648	1.71014	1.71014	1.82391	1.99152	0.158182	1	0.480405	1
Acetylcarnitine	dalmatian	55	LMER_CovMat-GRM	0	1	912	-0.0715721	0.0561021	-1.27575	0.260007	0.260007	1.54011	1.80223	0.179443	1	0.480445	1
N6-Acetyl-Lysine	shetland_sheepdog	107	LMER_CovMat-GRM	0	1	912	0.0432797	0.0245815	1.76066	0.193129	0.193129	3.0482	3.43834	0.0636996	1	0.480642	1
N6-Acetyl-Lysine	english_setter	39	LMER_CovMat-GRM	0	1	912	0.0742696	0.0413609	1.79565	0.219688	0.219688	3.4674	3.52645	0.0603971	1	0.480642	1
Dimethylglycine	belgian_tervuren	5	LMER_CovMat-GRM	0	1	912	0.300195	0.176772	1.6982	0.34979	0.34979	2.88389	3.16393	0.0752818	1	0.480645	1
krt_cbc_mch_sqrt_transformed	pembroke_welsh_corgi	52	LMER_CovMat-GRM	0	1	911	0.164947	0.127823	1.29043	1.28473	1.28473	1.75214	1.8307	0.176045	1	0.481189	1
krt_cp_alkp_value_ln_transformed	pomeranian	110	LMER_CovMat-GRM	0	1	940	0.131299	0.089252	1.47111	1.6565	1.6565	2.1034	2.37522	0.123275	1	0.481358	1
krt_cp_alkp_value_ln_transformed	bichon_frise	25	LMER_CovMat-GRM	0	1	940	-0.28016	0.189715	-1.47674	1.78349	1.78349	2.26465	2.38616	0.122414	1	0.481358	1
Cystine	collie	158	LMER_CovMat-GRM	0	1	912	0.0348437	0.0249984	1.39384	0.151668	0.151668	1.70539	2.14501	0.143034	1	0.482282	1
Cystine	german_shorthaired_pointer	118	LMER_CovMat-GRM	0	1	912	0.0421225	0.0294111	1.4322	0.0997942	0.0997942	1.12211	2.20022	0.137991	1	0.482282	1
Cystine	italian_greyhound	41	LMER_CovMat-GRM	0	1	912	-0.079059	0.049485	-1.59764	0.231822	0.231822	2.60667	2.79571	0.0945166	1	0.482282	1
Cystine	miniature_pinscher	54	LMER_CovMat-GRM	0	1	912	-0.0611525	0.0438587	-1.39431	0.23322	0.23322	2.62239	2.13673	0.143808	1	0.482282	1
Cystine	rottweiler	139	LMER_CovMat-GRM	0	1	912	-0.0383588	0.0268629	-1.42795	0.195411	0.195411	2.19726	2.2518	0.133459	1	0.482282	1
Cystine	bichon_frise	24	LMER_CovMat-GRM	0	1	912	0.0892341	0.0656059	1.36015	0.139907	0.139907	1.57316	2.03711	0.153501	1	0.482282	1
Cystine	english_setter	39	LMER_CovMat-GRM	0	1	912	-0.0765794	0.0513338	-1.49179	0.219317	0.219317	2.46606	2.42583	0.11935	1	0.482282	1
Cystine	belgian_malinois	68	LMER_CovMat-GRM	0	1	912	0.0516671	0.0383546	1.34709	0.165754	0.165754	1.86378	2.00398	0.156887	1	0.482282	1
Cystine	rhodesian_ridgeback	39	LMER_CovMat-GRM	0	1	912	0.0725238	0.0514799	1.40878	0.175606	0.175606	1.97457	2.18446	0.13941	1	0.482282	1
Cystine	miniature_schnauzer	78	LMER_CovMat-GRM	0	1	912	-0.0498985	0.0360116	-1.38562	0.205981	0.205981	2.31611	2.10507	0.146811	1	0.482282	1
Cystine	vizsla	50	LMER_CovMat-GRM	0	1	912	0.0734572	0.0448705	1.63709	0.22567	0.22567	2.5375	2.9519	0.0857769	1	0.482282	1
Cystine	cavalier_king_charles_spaniel	35	LMER_CovMat-GRM	0	1	912	-0.0798679	0.0544815	-1.46596	0.195746	0.195746	2.20102	2.35822	0.124624	1	0.482282	1
Cystine	gordon_setter	21	LMER_CovMat-GRM	0	1	912	0.0991671	0.0702016	1.4126	0.173884	0.173884	1.9552	2.19878	0.13812	1	0.482282	1
Cystine	schipperke	13	LMER_CovMat-GRM	0	1	912	-0.14307	0.0918116	-1.5583	0.218528	0.218528	2.45719	2.64935	0.103592	1	0.482282	1
krt_cp_amylase_value_ln_transformed	american_cocker_spaniel	187	LMER_CovMat-GRM	0	1	940	0.100843	0.0705134	1.43013	1.21478	1.21478	1.34794	2.20615	0.137462	1	0.482339	1
krt_cp_amylase_value_ln_transformed	samoyed	42	LMER_CovMat-GRM	0	1	940	-0.209889	0.148724	-1.41127	1.84983	1.84983	2.05261	2.16513	0.141172	1	0.482339	1
Homocitrulline	rhodesian_ridgeback	39	LMER_CovMat-GRM	0	1	912	-0.192051	0.113417	-1.69332	1.27484	1.27484	2.68135	3.15656	0.0756226	1	0.482821	1
Serine	bull_terrier	40	LMER_CovMat-GRM	0	1	912	-0.0500669	0.0317157	-1.57861	0.0846623	0.0846623	2.53472	2.72319	0.0989004	1	0.482867	1
3-Methyl-3-Hydroxyglutaric-Acid	american_cocker_spaniel	180	LMER_CovMat-GRM	0	1	912	-0.0292602	0.0182139	-1.60648	0.181147	0.181147	3.12712	2.81744	0.0932448	1	0.483707	1
Margaric-Acid	australian_cattle_dog	195	LMER_CovMat-GRM	0	1	912	0.0410202	0.0342551	1.19749	0.451996	0.451996	2.02747	1.57073	0.210101	1	0.4844	1
Margaric-Acid	jack_russell_terrier	166	LMER_CovMat-GRM	0	1	912	0.0462745	0.0373391	1.2393	0.228957	0.228957	1.02701	1.70634	0.191462	1	0.4844	1
Margaric-Acid	rottweiler	139	LMER_CovMat-GRM	0	1	912	-0.0489271	0.040651	-1.20359	0.407059	0.407059	1.8259	1.61854	0.203296	1	0.4844	1
Margaric-Acid	dalmatian	55	LMER_CovMat-GRM	0	1	912	0.0764599	0.0644536	1.18628	0.315761	0.315761	1.41638	1.57184	0.209939	1	0.4844	1
Margaric-Acid	norwich_terrier	30	LMER_CovMat-GRM	0	1	912	-0.107517	0.088007	-1.22169	0.368487	0.368487	1.65289	1.65656	0.198069	1	0.4844	1
Homocitrulline	newfoundland	53	LMER_CovMat-GRM	0	1	912	0.160388	0.0966756	1.65903	1.33042	1.33042	2.79825	3.03023	0.0817267	1	0.484522	1
iso-Leucine--allo-isoLeucine	english_bulldog	103	LMER_CovMat-GRM	0	1	912	0.0275642	0.0196613	1.40195	0.0816388	0.0816388	2.10819	2.24074	0.134417	1	0.48507	1
iso-Leucine--allo-isoLeucine	golden_retriever	255	LMER_CovMat-GRM	0	1	912	0.0183814	0.0126735	1.45038	0.103316	0.103316	2.66797	2.2967	0.129649	1	0.48507	1
iso-Leucine--allo-isoLeucine	whippet	13	LMER_CovMat-GRM	0	1	912	-0.0836463	0.0572729	-1.46049	0.0767466	0.0767466	1.98186	2.37161	0.123559	1	0.48507	1
krt_cp_globulins_value_ln_transformed	vizsla	52	LMER_CovMat-GRM	0	1	940	-0.155079	0.129174	-1.20054	1.11937	1.11937	1.33123	1.59169	0.207085	1	0.48517	1
krt_cbc_abs_lymphocytes_sqrt_transformed	schipperke	14	LMER_CovMat-GRM	0	1	906	0.394887	0.255774	1.54389	1.74012	1.74012	2.33189	2.60436	0.10657	1	0.485487	1
5-Methylcytidine	mastiff	30	LMER_CovMat-GRM	0	1	912	-0.0847523	0.0582784	-1.45427	0.158135	0.158135	1.62591	2.30791	0.128717	1	0.485614	1
5-Methylcytidine	siberian_husky	113	LMER_CovMat-GRM	0	1	912	0.0430721	0.0296566	1.45236	0.180745	0.180745	1.85837	2.31853	0.12784	1	0.485614	1
7-Methylguanine	yorkshire_terrier	220	LMER_CovMat-GRM	0	1	912	0.0233789	0.0137818	1.69635	0.161274	0.161274	3.971	3.14695	0.076069	1	0.485671	1
7-Methylguanine	brittany	57	LMER_CovMat-GRM	0	1	912	0.0460657	0.0270714	1.70164	0.123002	0.123002	3.02863	3.18556	0.0742915	1	0.485671	1
7-Methylguanine	west_highland_white_terrier	19	LMER_CovMat-GRM	0	1	912	-0.0828651	0.0484951	-1.70873	0.106586	0.106586	2.62442	3.22154	0.0726754	1	0.485671	1
krt_cbc_rbc_sqrt_transformed	american_pit_bull_terrier	339	LMER_CovMat-GRM	0	1	911	0.0708468	0.0529013	1.33923	1.22473	1.22473	1.35058	1.96471	0.16101	1	0.485992	1
krt_cbc_rbc_sqrt_transformed	boxer	186	LMER_CovMat-GRM	0	1	911	0.097559	0.0706303	1.38126	1.28754	1.28754	1.41984	2.06198	0.151014	1	0.485992	1
krt_cbc_rbc_sqrt_transformed	english_bulldog	110	LMER_CovMat-GRM	0	1	911	-0.118232	0.0918951	-1.2866	2.11135	2.11135	2.3283	1.86651	0.171875	1	0.485992	1
krt_cbc_rbc_sqrt_transformed	bullmastiff	44	LMER_CovMat-GRM	0	1	911	-0.197028	0.146132	-1.34829	1.61912	1.61912	1.7855	2.02465	0.154764	1	0.485992	1
krt_cbc_rbc_sqrt_transformed	staffordshire_bull_terrier	60	LMER_CovMat-GRM	0	1	911	-0.167334	0.124537	-1.34365	1.89586	1.89586	2.09067	2.02626	0.154601	1	0.485992	1
krt_cbc_rbc_sqrt_transformed	french_bulldog	65	LMER_CovMat-GRM	0	1	911	0.155714	0.120386	1.29345	1.62305	1.62305	1.78983	1.87745	0.170625	1	0.485992	1
Phenylacetylglutamine	gordon_setter	21	LMER_CovMat-GRM	0	1	912	0.31636	0.157958	2.00281	1.98624	1.98624	4.02208	4.43866	0.0351338	1	0.486018	1
Tyrosine	belgian_sheepdog	68	LMER_CovMat-GRM	0	1	912	0.0356595	0.0258015	1.38207	0.0786583	0.0786583	1.94807	2.10816	0.146515	1	0.486431	1
Tyrosine	pomeranian	108	LMER_CovMat-GRM	0	1	912	-0.0288279	0.0204162	-1.41201	0.0698047	0.0698047	1.7288	2.1999	0.13802	1	0.486431	1
Tyrosine	bullmastiff	45	LMER_CovMat-GRM	0	1	912	0.0454205	0.0316172	1.43658	0.0815511	0.0815511	2.01971	2.23377	0.135024	1	0.486431	1
Tyrosine	vizsla	50	LMER_CovMat-GRM	0	1	912	0.0416728	0.0300113	1.38857	0.0867991	0.0867991	2.14968	2.12767	0.14466	1	0.486431	1
krt_cp_sp_ratio_value_ln_transformed	french_bulldog	66	LMER_CovMat-GRM	0	1	940	-0.211492	0.122046	-1.73288	3.13841	3.13841	3.31932	3.25527	0.0711943	1	0.486495	1
3HBA	irish_wolfhound	13	LMER_CovMat-GRM	0	1	912	-0.212697	0.138557	-1.53508	0.501621	0.501621	2.35247	2.6194	0.105565	1	0.48677	1
krt_cbc_mcv_sqrt_transformed	doberman_pinscher	84	LMER_CovMat-GRM	0	1	911	-0.155634	0.103216	-1.50786	1.35743	1.35743	1.94782	2.43363	0.118758	1	0.486908	1
krt_cp_albumin_value_ln_transformed	havanese	24	LMER_CovMat-GRM	0	1	940	-0.269438	0.202846	-1.32829	1.77089	1.77089	1.8887	1.9162	0.166276	1	0.48695	1
krt_cbc_hct_sqrt_transformed	newfoundland	53	LMER_CovMat-GRM	0	1	911	-0.170216	0.133117	-1.2787	1.55072	1.55072	1.72276	1.81233	0.17823	1	0.487161	1
Cystathionine	papillon	28	LMER_CovMat-GRM	0	1	912	-0.104501	0.0840984	-1.2426	0.290348	0.290348	1.53698	1.64345	0.199853	1	0.487878	1
N-Ac-Phenylalanine	vizsla	50	LMER_CovMat-GRM	0	1	912	-0.0714011	0.0397162	-1.79778	0.239646	0.239646	3.26389	3.56951	0.0588495	1	0.488451	1
krt_cbc_hct_sqrt_transformed	old_english_sheepdog	58	LMER_CovMat-GRM	0	1	911	-0.159376	0.126002	-1.26487	1.41238	1.41238	1.56907	1.75626	0.185091	1	0.489596	1
krt_cbc_rdw_sqrt_transformed	staffordshire_bull_terrier	60	LMER_CovMat-GRM	0	1	911	0.158396	0.123129	1.28643	1.49335	1.49335	1.68506	1.85393	0.173327	1	0.490097	1
Threonine	bullmastiff	45	LMER_CovMat-GRM	0	1	912	0.0511951	0.0423868	1.20781	0.0760781	0.0760781	1.0558	1.59269	0.206942	1	0.490738	1
Threonine	west_highland_white_terrier	19	LMER_CovMat-GRM	0	1	912	-0.0811706	0.0673323	-1.20552	0.13343	0.13343	1.85172	1.55193	0.21285	1	0.490738	1
Threonine	english_cocker_spaniel	41	LMER_CovMat-GRM	0	1	912	-0.0543378	0.0443459	-1.22532	0.107996	0.107996	1.49874	1.61815	0.203349	1	0.490738	1
Threonine	bernese_mountain_dog	13	LMER_CovMat-GRM	0	1	912	-0.101308	0.0816821	-1.24027	0.114435	0.114435	1.5881	1.7086	0.191167	1	0.490738	1
Threonine	irish_wolfhound	13	LMER_CovMat-GRM	0	1	912	0.102337	0.0812465	1.25959	0.113758	0.113758	1.57871	1.74502	0.186504	1	0.490738	1
Threonine	belgian_tervuren	5	LMER_CovMat-GRM	0	1	912	0.172513	0.142018	1.21473	0.106325	0.106325	1.47556	1.65965	0.19765	1	0.490738	1
Deoxycarnitine	english_bulldog	103	LMER_CovMat-GRM	0	1	912	0.028599	0.023526	1.21564	0.098275	0.098275	2.10414	1.60967	0.204538	1	0.491122	1
Deoxycarnitine	havanese	24	LMER_CovMat-GRM	0	1	912	-0.0592876	0.0492806	-1.20306	0.0495951	0.0495951	1.06187	1.57949	0.208834	1	0.491122	1
Deoxycarnitine	soft_coated_wheaten_terrier	29	LMER_CovMat-GRM	0	1	912	0.0535268	0.044893	1.19232	0.0518654	0.0518654	1.11047	1.5508	0.213017	1	0.491122	1
Deoxycarnitine	saint_bernard	26	LMER_CovMat-GRM	0	1	912	-0.0583414	0.0476816	-1.22356	0.0638182	0.0638182	1.36639	1.61461	0.203845	1	0.491122	1
Pantothenate	greyhound	65	LMER_CovMat-GRM	0	1	912	-0.0768148	0.0601645	-1.27675	0.421108	0.421108	1.90512	1.76944	0.183451	1	0.491176	1
Pantothenate	saint_bernard	26	LMER_CovMat-GRM	0	1	912	0.124811	0.0968575	1.28861	0.41318	0.41318	1.86925	1.80322	0.179323	1	0.491176	1
Histidine	boxer	187	LMER_CovMat-GRM	0	1	912	0.0134968	0.00812249	1.66166	0.0392397	0.0392397	3.24986	3.00178	0.0831733	1	0.493099	1
Riboflavin	cavalier_king_charles_spaniel	35	LMER_CovMat-GRM	0	1	912	-0.083296	0.052796	-1.5777	0.197606	0.197606	2.54395	2.78599	0.0950921	1	0.49329	1
Riboflavin	shar_pei	11	LMER_CovMat-GRM	0	1	912	-0.170014	0.105057	-1.61831	0.227523	0.227523	2.9291	2.88031	0.0896689	1	0.49329	1
krt_cp_globulins_value_ln_transformed	rhodesian_ridgeback	44	LMER_CovMat-GRM	0	1	940	0.167033	0.142119	1.17531	0.880791	0.880791	1.0475	1.5264	0.216653	1	0.493488	1
2-Hydroxyisobutyrate-2-Hydroxybutyrate	borzoi	6	LMER_CovMat-GRM	0	1	912	-0.385652	0.218869	-1.76202	0.745283	0.745283	3.20479	3.39476	0.0654038	1	0.493501	1
Uracil	lagotto_romagnolo	169	LMER_CovMat-GRM	0	1	912	-0.0646514	0.0286855	-2.2538	0.593316	0.593316	4.35104	5.57172	0.0182528	1	0.493528	1
Uracil	italian_greyhound	41	LMER_CovMat-GRM	0	1	912	0.125811	0.0584675	2.15181	0.613148	0.613148	4.49647	5.11028	0.0237845	1	0.493528	1
2-Aminoadipate	german_shepherd_dog	255	LMER_CovMat-GRM	0	1	912	0.0333941	0.0260494	1.28195	0.472281	0.472281	2.86007	1.81052	0.178446	1	0.4937	1
krt_cp_albumin_value_ln_transformed	staffordshire_bull_terrier	60	LMER_CovMat-GRM	0	1	940	-0.162801	0.126608	-1.28586	1.72163	1.72163	1.83616	1.84203	0.174714	1	0.494018	1
Imidazole-Propionate	pug	73	LMER_CovMat-GRM	0	1	912	-0.106482	0.0526911	-2.02087	0.921508	0.921508	4.68094	4.49257	0.0340424	1	0.494239	1
Imidazole-Propionate	toy_poodle	240	LMER_CovMat-GRM	0	1	912	-0.0577813	0.0292921	-1.97259	0.761888	0.761888	3.87013	4.28099	0.038541	1	0.494239	1
Imidazole-Propionate	labrador_retriever	300	LMER_CovMat-GRM	0	1	912	0.0575029	0.0262381	2.19158	0.759859	0.759859	3.85982	5.28138	0.0215547	1	0.494239	1
Imidazole-Propionate	rottweiler	139	LMER_CovMat-GRM	0	1	912	-0.0767458	0.0381534	-2.01151	0.835152	0.835152	4.24229	4.45115	0.0348777	1	0.494239	1
Imidazole-Propionate	havanese	24	LMER_CovMat-GRM	0	1	912	-0.197703	0.0929265	-2.12752	0.915787	0.915787	4.65188	4.97797	0.025672	1	0.494239	1
Imidazole-Propionate	miniature_schnauzer	78	LMER_CovMat-GRM	0	1	912	-0.0975103	0.051133	-1.90699	0.755458	0.755458	3.83747	4.00161	0.0454568	1	0.494239	1
Imidazole-Propionate	cavalier_king_charles_spaniel	35	LMER_CovMat-GRM	0	1	912	-0.145971	0.0773126	-1.88806	0.714763	0.714763	3.63075	3.92273	0.0476375	1	0.494239	1
N-Ac-L-Glutamine	dalmatian	55	LMER_CovMat-GRM	0	1	912	0.0869775	0.0647965	1.34232	0.446331	0.446331	1.98174	1.97173	0.160264	1	0.494383	1
N-Ac-L-Glutamine	english_setter	39	LMER_CovMat-GRM	0	1	912	-0.104029	0.0780014	-1.33368	0.492475	0.492475	2.18662	1.96647	0.160824	1	0.494383	1
Guanidinoacetate	jack_russell_terrier	166	LMER_CovMat-GRM	0	1	912	-0.0360824	0.0285725	-1.26284	0.101952	0.101952	0.780651	1.75698	0.185002	1	0.495328	1
krt_cbc_abs_lymphocytes_sqrt_transformed	doberman_pinscher	84	LMER_CovMat-GRM	0	1	906	-0.148827	0.100102	-1.48676	1.73715	1.73715	2.32791	2.43441	0.118699	1	0.495348	1
krt_cbc_abs_lymphocytes_sqrt_transformed	soft_coated_wheaten_terrier	28	LMER_CovMat-GRM	0	1	906	-0.261925	0.176627	-1.48292	1.76279	1.76279	2.36227	2.4067	0.120817	1	0.495348	1
krt_cp_alkp_value_ln_transformed	bull_terrier	42	LMER_CovMat-GRM	0	1	940	-0.208047	0.144817	-1.43662	1.63483	1.63483	2.07588	2.25769	0.132952	1	0.49555	1
N-Ac-Phenylalanine	american_cocker_spaniel	180	LMER_CovMat-GRM	0	1	912	0.0345935	0.0209056	1.65475	0.17303	0.17303	2.35661	3.00351	0.0830841	1	0.496286	1
N-Ac-Phenylalanine	belgian_sheepdog	68	LMER_CovMat-GRM	0	1	912	-0.0551337	0.034073	-1.6181	0.295215	0.295215	4.02073	2.87992	0.0896902	1	0.496286	1
N-Ac-Phenylalanine	labrador_retriever	300	LMER_CovMat-GRM	0	1	912	-0.0278599	0.0163325	-1.7058	0.255513	0.255513	3.48	3.19465	0.0738796	1	0.496286	1
N-Ac-Phenylalanine	english_springer_spaniel	41	LMER_CovMat-GRM	0	1	912	-0.0774904	0.0442734	-1.75027	0.212484	0.212484	2.89396	3.35063	0.0671793	1	0.496286	1
N-Ac-Phenylalanine	shar_pei	11	LMER_CovMat-GRM	0	1	912	-0.159098	0.096057	-1.65629	0.228933	0.228933	3.11799	2.98787	0.0838903	1	0.496286	1
Indole-3-Lactate	saint_bernard	26	LMER_CovMat-GRM	0	1	912	0.117753	0.101249	1.163	0.349685	0.349685	1.394	1.45817	0.227222	1	0.496301	1
krt_cbc_mch_sqrt_transformed	great_dane	84	LMER_CovMat-GRM	0	1	911	-0.127088	0.10037	-1.2662	0.893407	0.893407	1.21844	1.7358	0.187671	1	0.496421	1
Indole-3-Lactate	american_pit_bull_terrier	334	LMER_CovMat-GRM	0	1	912	-0.0308948	0.0279981	-1.10346	0.173163	0.173163	0.690306	1.37033	0.241755	1	0.496653	1
Indole-3-Lactate	yorkshire_terrier	220	LMER_CovMat-GRM	0	1	912	0.0373938	0.0342407	1.09209	0.0589314	0.0589314	0.234927	1.34968	0.245334	1	0.496653	1
Indole-3-Lactate	bichon_frise	24	LMER_CovMat-GRM	0	1	912	0.116553	0.105196	1.10795	0.323415	0.323415	1.28928	1.37407	0.241113	1	0.496653	1
krt_cbc_hgb_sqrt_transformed	irish_setter	44	LMER_CovMat-GRM	0	1	911	-0.175125	0.144857	-1.20896	1.33575	1.33575	1.50451	1.59932	0.206	1	0.496822	1
krt_cp_amylase_value_ln_transformed	shetland_sheepdog	112	LMER_CovMat-GRM	0	1	940	-0.124563	0.0906267	-1.37446	1.68886	1.68886	1.87399	2.0573	0.151478	1	0.496849	1
isoValerylcarnitine	greyhound	65	LMER_CovMat-GRM	0	1	912	-0.0714124	0.0563809	-1.26661	0.262808	0.262808	1.30502	1.75195	0.185632	1	0.497015	1
Trimethylamine-N-Oxide-TMAO	german_shepherd_dog	255	LMER_CovMat-GRM	0	1	912	0.0572284	0.0381296	1.50089	0.584182	0.584182	1.72415	2.48197	0.115158	1	0.497191	1
Trimethylamine-N-Oxide-TMAO	great_dane	82	LMER_CovMat-GRM	0	1	912	-0.0992786	0.0668035	-1.48613	0.866266	0.866266	2.55669	2.41987	0.119805	1	0.497191	1
Trimethylamine-N-Oxide-TMAO	rhodesian_ridgeback	39	LMER_CovMat-GRM	0	1	912	-0.14946	0.0979718	-1.52554	0.798629	0.798629	2.35706	2.55238	0.110128	1	0.497191	1
Hypoxanthine	yorkshire_terrier	220	LMER_CovMat-GRM	0	1	912	-0.146474	0.106519	-1.3751	4.76712	4.76712	1.96268	2.00144	0.157149	1	0.497324	1
Hypoxanthine	german_shorthaired_pointer	118	LMER_CovMat-GRM	0	1	912	-0.196128	0.14654	-1.33839	4.11622	4.11622	1.6947	2.00179	0.157114	1	0.497324	1
Hypoxanthine	rottweiler	139	LMER_CovMat-GRM	0	1	912	0.188148	0.134124	1.40279	5.26643	5.26643	2.16825	2.21659	0.136534	1	0.497324	1
Hypoxanthine	greyhound	65	LMER_CovMat-GRM	0	1	912	-0.258476	0.1957	-1.32078	3.54968	3.54968	1.46145	1.85017	0.173764	1	0.497324	1
Hypoxanthine	dalmatian	55	LMER_CovMat-GRM	0	1	912	0.290196	0.212664	1.36458	4.53893	4.53893	1.86873	1.99521	0.157797	1	0.497324	1
Hypoxanthine	english_cocker_spaniel	41	LMER_CovMat-GRM	0	1	912	0.32365	0.246865	1.31104	4.15657	4.15657	1.71131	1.85841	0.172808	1	0.497324	1
Hypoxanthine	scottish_terrier	12	LMER_CovMat-GRM	0	1	912	0.602669	0.473557	1.27264	4.10631	4.10631	1.69062	1.85291	0.173446	1	0.497324	1
Hypoxanthine	belgian_tervuren	5	LMER_CovMat-GRM	0	1	912	1.06545	0.7906	1.34765	4.41126	4.41126	1.81617	1.95213	0.162357	1	0.497324	1
krt_cbc_plt_sqrt_transformed	miniature_schnauzer	78	LMER_CovMat-GRM	0	1	705	0.159742	0.118323	1.35005	0.776867	0.776867	1.13117	1.99373	0.157952	1	0.498156	1
S-Methylcysteine	collie	158	LMER_CovMat-GRM	0	1	912	0.0344346	0.017047	2.01998	0.186856	0.186856	4.31032	4.39558	0.0360321	1	0.498444	1
Glutarylcarnitine	airedale_terrier	30	LMER_CovMat-GRM	0	1	912	-0.0783163	0.0710058	-1.10296	0.184167	0.184167	1.33158	1.34336	0.246442	1	0.498894	1
Trigonelline	irish_wolfhound	13	LMER_CovMat-GRM	0	1	912	0.345925	0.256588	1.34817	1.20343	1.20343	1.82174	2.00966	0.156301	1	0.49896	1
Acetylcarnitine	scottish_terrier	12	LMER_CovMat-GRM	0	1	912	0.154638	0.124954	1.23756	0.238194	0.238194	1.41091	1.69779	0.192578	1	0.499498	1
FAD	american_cocker_spaniel	180	LMER_CovMat-GRM	0	1	912	-0.0230803	0.0151845	-1.51999	0.0835195	0.0835195	2.31943	2.57694	0.108431	1	0.499986	1
Betaine	chihuahua	236	LMER_CovMat-GRM	0	1	912	0.0171772	0.0098987	1.73529	0.0536478	0.0536478	2.80795	3.20549	0.0733915	1	0.500109	1
Betaine	samoyed	40	LMER_CovMat-GRM	0	1	912	-0.0382765	0.0238929	-1.60201	0.0504268	0.0504268	2.63936	2.86757	0.0903811	1	0.500109	1
Betaine	west_highland_white_terrier	19	LMER_CovMat-GRM	0	1	912	0.0597145	0.0357661	1.66958	0.0598566	0.0598566	3.13292	3.02724	0.081877	1	0.500109	1
Betaine	english_cocker_spaniel	41	LMER_CovMat-GRM	0	1	912	0.0409569	0.0235296	1.74065	0.0599947	0.0599947	3.14015	3.35564	0.066975	1	0.500109	1
Betaine	irish_setter	43	LMER_CovMat-GRM	0	1	912	0.0375322	0.0231561	1.62083	0.0478519	0.0478519	2.50459	2.89461	0.088876	1	0.500109	1
Betaine	chesapeake_bay_retriever	43	LMER_CovMat-GRM	0	1	912	0.0369845	0.0229909	1.60866	0.0495228	0.0495228	2.59204	2.88345	0.0894939	1	0.500109	1
krt_cp_amylase_value_ln_transformed	dalmatian	56	LMER_CovMat-GRM	0	1	940	0.173367	0.128401	1.35019	1.53649	1.53649	1.70492	1.98742	0.15861	1	0.500233	1
Glucose	chihuahua	236	LMER_CovMat-GRM	0	1	912	0.0344399	0.0206476	1.66798	0.320412	0.320412	3.40144	2.97798	0.0844046	1	0.500399	1
Suberic-Acid	australian_shepherd	188	LMER_CovMat-GRM	0	1	912	-0.0434547	0.0260799	-1.66621	0.305003	0.305003	2.67324	3.0978	0.0783981	1	0.500542	1
krt_cbc_rel_lymphocytes_sqrt_transformed	shih_tzu	92	LMER_CovMat-GRM	0	1	906	0.155507	0.100165	1.55251	1.56027	1.56027	1.93932	2.64657	0.103774	1	0.500556	1
krt_cbc_rel_lymphocytes_sqrt_transformed	doberman_pinscher	84	LMER_CovMat-GRM	0	1	906	-0.164381	0.104493	-1.57313	1.90417	1.90417	2.36676	2.71752	0.0992522	1	0.500556	1
krt_cbc_rel_lymphocytes_sqrt_transformed	newfoundland	53	LMER_CovMat-GRM	0	1	906	0.213813	0.132511	1.61355	1.73835	1.73835	2.16066	2.82886	0.0925839	1	0.500556	1
Glycerol-3-P	great_dane	82	LMER_CovMat-GRM	0	1	912	-0.110665	0.0615776	-1.79716	0.952156	0.952156	3.17361	3.52826	0.0603311	1	0.500748	1
7-Methylguanine	newfoundland	53	LMER_CovMat-GRM	0	1	912	0.0467984	0.0283278	1.65203	0.106776	0.106776	2.6291	2.97682	0.0844653	1	0.500759	1
Sarcosine	american_pit_bull_terrier	334	LMER_CovMat-GRM	0	1	912	-0.0303796	0.0182859	-1.66136	0.307984	0.307984	2.87496	2.95432	0.0856483	1	0.50103	1
Sarcosine	belgian_sheepdog	68	LMER_CovMat-GRM	0	1	912	0.0640552	0.0403499	1.58749	0.271416	0.271416	2.5336	2.75619	0.0968784	1	0.50103	1
Sarcosine	chihuahua	236	LMER_CovMat-GRM	0	1	912	-0.035295	0.0217539	-1.62246	0.366274	0.366274	3.41909	3.03827	0.0813226	1	0.50103	1
Sarcosine	lagotto_romagnolo	169	LMER_CovMat-GRM	0	1	912	0.0358439	0.0254296	1.40953	0.139214	0.139214	1.29954	2.24266	0.134249	1	0.50103	1
Sarcosine	pug	73	LMER_CovMat-GRM	0	1	912	0.0664568	0.038896	1.70858	0.338145	0.338145	3.15651	3.17456	0.0747934	1	0.50103	1
Sarcosine	beagle	211	LMER_CovMat-GRM	0	1	912	-0.0396516	0.0228246	-1.73723	0.280943	0.280943	2.62254	3.3371	0.0677338	1	0.50103	1
Sarcosine	jack_russell_terrier	166	LMER_CovMat-GRM	0	1	912	0.0503172	0.02588	1.94425	0.418242	0.418242	3.9042	4.20055	0.0404109	1	0.50103	1
Sarcosine	doberman_pinscher	80	LMER_CovMat-GRM	0	1	912	-0.0592572	0.0370765	-1.59824	0.303433	0.303433	2.83248	2.7874	0.0950084	1	0.50103	1
Sarcosine	mastiff	30	LMER_CovMat-GRM	0	1	912	-0.0902879	0.0611246	-1.47711	0.253908	0.253908	2.37017	2.36582	0.124018	1	0.50103	1
Sarcosine	pembroke_welsh_corgi	53	LMER_CovMat-GRM	0	1	912	0.0718961	0.0457842	1.57032	0.257476	0.257476	2.40348	2.67544	0.101907	1	0.50103	1
Sarcosine	airedale_terrier	30	LMER_CovMat-GRM	0	1	912	-0.08729	0.0610084	-1.43079	0.215383	0.215383	2.01055	2.30245	0.12917	1	0.50103	1
Sarcosine	havanese	24	LMER_CovMat-GRM	0	1	912	-0.104102	0.068562	-1.51836	0.25109	0.25109	2.34387	2.48063	0.115256	1	0.50103	1
Sarcosine	samoyed	40	LMER_CovMat-GRM	0	1	912	0.075116	0.0525621	1.42909	0.209642	0.209642	1.95696	2.19077	0.13884	1	0.50103	1
Sarcosine	english_springer_spaniel	41	LMER_CovMat-GRM	0	1	912	-0.0879145	0.0524467	-1.67626	0.32158	0.32158	3.00188	3.07193	0.0796546	1	0.50103	1
Sarcosine	scottish_terrier	12	LMER_CovMat-GRM	0	1	912	-0.155544	0.0994098	-1.56467	0.245283	0.245283	2.28966	2.78787	0.0949805	1	0.50103	1
Sarcosine	saint_bernard	26	LMER_CovMat-GRM	0	1	912	0.0973813	0.0661	1.47324	0.247863	0.247863	2.31375	2.46593	0.116339	1	0.50103	1
Sarcosine	basenji	3	LMER_CovMat-GRM	0	1	912	-0.339664	0.23389	-1.45224	0.24504	0.24504	2.28739	2.29725	0.129603	1	0.50103	1
Sarcosine	bernese_mountain_dog	13	LMER_CovMat-GRM	0	1	912	-0.179744	0.095338	-1.88533	0.352565	0.352565	3.29112	3.88272	0.0487856	1	0.50103	1
Sarcosine	akita	14	LMER_CovMat-GRM	0	1	912	-0.154973	0.0919384	-1.68562	0.289009	0.289009	2.69783	3.12061	0.0773077	1	0.50103	1
Sarcosine	irish_wolfhound	13	LMER_CovMat-GRM	0	1	912	0.146596	0.0950357	1.54254	0.255057	0.255057	2.3809	2.70729	0.0998905	1	0.50103	1
Arginine	boxer	187	LMER_CovMat-GRM	0	1	912	0.0321831	0.0148736	2.16378	0.169087	0.169087	4.24043	5.08367	0.0241523	1	0.501159	1
Indole-3-Lactate	chesapeake_bay_retriever	43	LMER_CovMat-GRM	0	1	912	0.0841388	0.0774997	1.08567	0.310942	0.310942	1.23955	1.3033	0.253611	1	0.501185	1
krt_cp_sp_ratio_value_ln_transformed	saint_bernard	28	LMER_CovMat-GRM	0	1	940	-0.317	0.189138	-1.67603	2.62003	2.62003	2.77106	3.07574	0.0794684	1	0.501262	1
krt_cp_potassium_value_ln_transformed	rottweiler	148	LMER_CovMat-GRM	0	1	940	0.1031	0.0811723	1.27014	1.70089	1.70089	1.78489	1.77131	0.18322	1	0.708448	1
krt_cbc_mcv_sqrt_transformed	belgian_sheepdog	69	LMER_CovMat-GRM	0	1	911	-0.14756	0.115263	-1.28019	1.45227	1.45227	2.08391	1.78041	0.182099	1	0.501485	1
krt_cbc_mcv_sqrt_transformed	lagotto_romagnolo	171	LMER_CovMat-GRM	0	1	911	-0.0990402	0.0722735	-1.37035	1.91538	1.91538	2.74844	2.03873	0.153338	1	0.501485	1
krt_cbc_mcv_sqrt_transformed	border_collie	228	LMER_CovMat-GRM	0	1	911	0.0792958	0.0624462	1.26982	0.930261	0.930261	1.33486	1.78599	0.181415	1	0.501485	1
krt_cbc_mcv_sqrt_transformed	greyhound	66	LMER_CovMat-GRM	0	1	911	0.147392	0.116683	1.26318	1.0862	1.0862	1.55863	1.72083	0.189586	1	0.501485	1
krt_cbc_mcv_sqrt_transformed	bichon_frise	25	LMER_CovMat-GRM	0	1	911	-0.239153	0.191831	-1.24669	1.21754	1.21754	1.74709	1.7347	0.187812	1	0.501485	1
krt_cbc_mcv_sqrt_transformed	french_bulldog	65	LMER_CovMat-GRM	0	1	911	0.157766	0.117485	1.34286	1.01221	1.01221	1.45245	2.00606	0.156672	1	0.501485	1
krt_cbc_mcv_sqrt_transformed	bull_terrier	41	LMER_CovMat-GRM	0	1	911	0.194639	0.148264	1.31279	1.17872	1.17872	1.69138	1.90374	0.16766	1	0.501485	1
krt_cbc_mcv_sqrt_transformed	gordon_setter	22	LMER_CovMat-GRM	0	1	911	-0.28965	0.204496	-1.41641	1.53521	1.53521	2.20292	2.15441	0.142161	1	0.501485	1
krt_cbc_mcv_sqrt_transformed	schipperke	14	LMER_CovMat-GRM	0	1	911	0.343909	0.263758	1.30388	1.20657	1.20657	1.73135	1.85705	0.172966	1	0.501485	1
krt_cbc_mcv_sqrt_transformed	belgian_tervuren	6	LMER_CovMat-GRM	0	1	911	-0.580773	0.426427	-1.36195	1.30193	1.30193	1.86819	2.04118	0.153091	1	0.501485	1
krt_cbc_mcv_sqrt_transformed	whippet	13	LMER_CovMat-GRM	0	1	911	0.350151	0.271264	1.29081	1.12199	1.12199	1.60999	1.87925	0.17042	1	0.501485	1
5-Aminovaleric-Acid	wire_fox_terrier	13	LMER_CovMat-GRM	0	1	912	-0.13345	0.094755	-1.40837	0.200547	0.200547	2.04095	2.18896	0.139003	1	0.501619	1
Hydroxyproline	newfoundland	53	LMER_CovMat-GRM	0	1	912	0.140042	0.0719459	1.94649	1.10955	1.10955	4.23481	4.12219	0.0423244	1	0.501846	1
krt_cp_alt_value_ln_transformed	wirehaired_pointing_griffon	12	LMER_CovMat-GRM	0	1	940	-0.358867	0.290205	-1.2366	0.850691	0.850691	1.23423	1.58471	0.208083	1	0.501848	1
Lysine	dalmatian	55	LMER_CovMat-GRM	0	1	912	0.0556731	0.0363019	1.53361	0.181929	0.181929	2.57327	2.56949	0.108943	1	0.502348	1
krt_cp_alb_glob_ratio_value_ln_transformed	belgian_sheepdog	69	LMER_CovMat-GRM	0	1	940	-0.140754	0.112101	-1.2556	1.97351	1.97351	2.37753	1.7291	0.188526	1	0.502772	1
krt_cp_alb_glob_ratio_value_ln_transformed	norwegian_elkhound	23	LMER_CovMat-GRM	0	1	940	0.24529	0.19542	1.25519	1.25452	1.25452	1.51134	1.71706	0.190072	1	0.502772	1
krt_cp_alb_glob_ratio_value_ln_transformed	irish_wolfhound	14	LMER_CovMat-GRM	0	1	940	-0.324325	0.254365	-1.27504	1.34946	1.34946	1.62572	1.77131	0.18322	1	0.502772	1
Tyrosine	border_collie	223	LMER_CovMat-GRM	0	1	912	0.0185313	0.0141758	1.30725	0.066603	0.066603	1.6495	1.88511	0.169755	1	0.503202	1
Tyrosine	brittany	57	LMER_CovMat-GRM	0	1	912	-0.0371224	0.0280691	-1.32254	0.0686696	0.0686696	1.70069	1.92487	0.16532	1	0.503202	1
Tyrosine	norwich_terrier	30	LMER_CovMat-GRM	0	1	912	-0.0511758	0.0389592	-1.31357	0.0723631	0.0723631	1.79216	1.90086	0.167982	1	0.503202	1
Dimethylglycine	french_bulldog	64	LMER_CovMat-GRM	0	1	912	0.0732696	0.0444114	1.64979	0.362053	0.362053	2.98499	2.96859	0.0848959	1	0.503311	1
krt_cbc_rdw_sqrt_transformed	newfoundland	53	LMER_CovMat-GRM	0	1	911	-0.165324	0.13208	-1.2517	1.16437	1.16437	1.31385	1.70249	0.191963	1	0.503392	1
krt_cbc_rdw_sqrt_transformed	scottish_terrier	15	LMER_CovMat-GRM	0	1	911	-0.315489	0.253885	-1.24265	1.35008	1.35008	1.5234	1.6686	0.196446	1	0.503392	1
krt_cbc_rdw_sqrt_transformed	afghan_hound	9	LMER_CovMat-GRM	0	1	911	-0.426782	0.335788	-1.27098	1.53668	1.53668	1.73395	1.74042	0.187085	1	0.503392	1
Tyrosine	basset_hound	48	LMER_CovMat-GRM	0	1	912	-0.0389858	0.0305646	-1.27552	0.0601813	0.0601813	1.49046	1.78136	0.181983	1	0.503485	1
Tyrosine	english_shepherd	31	LMER_CovMat-GRM	0	1	912	0.048851	0.0383324	1.27441	0.0592948	0.0592948	1.46851	1.79416	0.18042	1	0.503485	1
krt_cbc_mch_sqrt_transformed	saint_bernard	26	LMER_CovMat-GRM	0	1	911	-0.227115	0.183379	-1.2385	1.03631	1.03631	1.41333	1.66808	0.196516	1	0.503573	1
krt_cbc_abs_eosinophils_sqrt_transformed	pembroke_welsh_corgi	52	LMER_CovMat-GRM	0	1	906	0.228909	0.136055	1.68248	2.72245	2.72245	3.44199	3.06677	0.0799079	1	0.504034	1
Pyruvate	belgian_sheepdog	68	LMER_CovMat-GRM	0	1	912	0.109132	0.0691233	1.5788	0.815581	0.815581	2.59427	2.771	0.0959863	1	0.504246	1
Pyruvate	border_collie	223	LMER_CovMat-GRM	0	1	912	-0.0617983	0.0380416	-1.62449	0.78121	0.78121	2.48494	2.9025	0.0884422	1	0.504246	1
Pyruvate	soft_coated_wheaten_terrier	29	LMER_CovMat-GRM	0	1	912	0.162957	0.106594	1.52877	0.65876	0.65876	2.09544	2.67319	0.102051	1	0.504246	1
Pyruvate	chesapeake_bay_retriever	43	LMER_CovMat-GRM	0	1	912	-0.136429	0.0867266	-1.57309	0.785857	0.785857	2.49972	2.65416	0.103279	1	0.504246	1
krt_cbc_pct_sqrt_transformed	pug	75	LMER_CovMat-GRM	0	1	907	0.152706	0.109588	1.39345	1.52922	1.52922	1.89754	2.123	0.145102	1	0.504429	1
krt_cbc_pct_sqrt_transformed	collie	158	LMER_CovMat-GRM	0	1	907	-0.106139	0.0749195	-1.4167	1.62908	1.62908	2.02145	2.23119	0.135249	1	0.504429	1
krt_cbc_pct_sqrt_transformed	miniature_schnauzer	78	LMER_CovMat-GRM	0	1	907	0.150715	0.10795	1.39615	1.33508	1.33508	1.65664	2.16436	0.141244	1	0.504429	1
krt_cbc_pct_sqrt_transformed	rottweiler	147	LMER_CovMat-GRM	0	1	907	0.10935	0.0780512	1.40101	1.66653	1.66653	2.06792	2.15198	0.142386	1	0.504429	1
krt_cbc_pct_sqrt_transformed	rhodesian_ridgeback	44	LMER_CovMat-GRM	0	1	907	0.199629	0.145246	1.37442	1.46681	1.46681	1.82009	2.09649	0.147638	1	0.504429	1
Margaric-Acid	newfoundland	53	LMER_CovMat-GRM	0	1	912	-0.0755525	0.0663399	-1.13887	0.248325	0.248325	1.11389	1.47005	0.225337	1	0.505486	1
Cholesteryl-Sulfate	norwegian_elkhound	23	LMER_CovMat-GRM	0	1	912	-0.0958075	0.0803608	-1.19222	0.18282	0.18282	1.30044	1.60529	0.205155	1	0.506623	1
Cholesteryl-Sulfate	whippet	13	LMER_CovMat-GRM	0	1	912	-0.12905	0.109015	-1.18378	0.183034	0.183034	1.30196	1.58856	0.207532	1	0.506623	1
Phenylacetylglutamine	wire_fox_terrier	13	LMER_CovMat-GRM	0	1	912	0.398004	0.20503	1.9412	1.72528	1.72528	3.49364	4.10257	0.042818	1	0.507699	1
Creatine	border_collie	223	LMER_CovMat-GRM	0	1	912	0.0562618	0.0432998	1.29935	0.600111	0.600111	1.69586	1.83974	0.174981	1	0.507761	1
Creatine	shetland_sheepdog	107	LMER_CovMat-GRM	0	1	912	0.0797815	0.062473	1.27706	0.689122	0.689122	1.94739	1.83257	0.175824	1	0.507761	1
Creatine	pembroke_welsh_corgi	53	LMER_CovMat-GRM	0	1	912	0.121564	0.0893725	1.3602	0.680773	0.680773	1.9238	2.05321	0.151886	1	0.507761	1
Creatine	belgian_malinois	68	LMER_CovMat-GRM	0	1	912	-0.103882	0.0785124	-1.32313	0.515389	0.515389	1.45644	1.97026	0.160421	1	0.507761	1
Creatine	french_bulldog	64	LMER_CovMat-GRM	0	1	912	0.105283	0.0812106	1.29641	0.680819	0.680819	1.92393	1.82613	0.176585	1	0.507761	1
Creatine	vizsla	50	LMER_CovMat-GRM	0	1	912	0.119683	0.0918376	1.3032	0.590432	0.590432	1.6685	1.81918	0.177411	1	0.507761	1
Creatine	siberian_husky	113	LMER_CovMat-GRM	0	1	912	0.0791926	0.0607114	1.30441	0.648639	0.648639	1.83299	1.90158	0.167901	1	0.507761	1
Methionine	belgian_sheepdog	68	LMER_CovMat-GRM	0	1	912	0.0352819	0.0266166	1.32556	0.0717077	0.0717077	1.82932	1.92549	0.165253	1	0.507999	1
Succinylcarnitine	akita	14	LMER_CovMat-GRM	0	1	912	-0.11514	0.101807	-1.13097	0.129972	0.129972	1.25771	1.42439	0.232683	1	0.508228	1
Glycine	doberman_pinscher	80	LMER_CovMat-GRM	0	1	912	0.0316285	0.0225618	1.40186	0.0721793	0.0721793	1.82313	2.16857	0.140857	1	0.508309	1
Imidazole-Propionate	golden_retriever	255	LMER_CovMat-GRM	0	1	912	0.0509363	0.0285533	1.7839	0.536792	0.536792	2.72672	3.50266	0.0612704	1	0.508544	1
Imidazole-Propionate	airedale_terrier	30	LMER_CovMat-GRM	0	1	912	-0.147968	0.0826911	-1.78941	0.647205	0.647205	3.28758	3.52427	0.0604766	1	0.508544	1
krt_cp_alt_value_ln_transformed	english_springer_spaniel	41	LMER_CovMat-GRM	0	1	940	-0.176992	0.150652	-1.17484	0.513865	0.513865	0.745543	1.51994	0.217628	1	0.509871	1
Hydroxyproline	german_shepherd_dog	255	LMER_CovMat-GRM	0	1	912	0.0614775	0.0329791	1.86413	1.04547	1.04547	3.99021	3.8693	0.049177	1	0.510211	1
Glutamine	australian_cattle_dog	195	LMER_CovMat-GRM	0	1	912	-0.0152468	0.0107205	-1.4222	0.0462573	0.0462573	2.11849	2.2309	0.135275	1	0.510356	1
Indole-3-Acetic-Acid	boxer	187	LMER_CovMat-GRM	0	1	912	-0.050386	0.0381942	-1.3192	0.56735	0.56735	2.1236	1.91715	0.166171	1	0.510821	1
Cystathionine	shetland_sheepdog	107	LMER_CovMat-GRM	0	1	912	0.0500655	0.0424542	1.17928	0.264551	0.264551	1.40042	1.53458	0.215427	1	0.510869	1
krt_cp_cholesterol_value_ln_transformed	shetland_sheepdog	112	LMER_CovMat-GRM	0	1	940	0.14206	0.0922111	1.54059	2.10676	2.10676	2.25804	2.61408	0.105919	1	0.510904	1
krt_cp_cholesterol_value_ln_transformed	borzoi	7	LMER_CovMat-GRM	0	1	940	-0.62466	0.399305	-1.56437	2.27671	2.27671	2.44018	2.6779	0.10175	1	0.510904	1
3-Hydroxyisovaleric-Acid	boxer	187	LMER_CovMat-GRM	0	1	912	-0.0309261	0.0239111	-1.29338	0.131947	0.131947	1.54498	1.84123	0.174807	1	0.511047	1
3-Hydroxyisovaleric-Acid	wire_fox_terrier	13	LMER_CovMat-GRM	0	1	912	0.111211	0.0945074	1.17675	0.140787	0.140787	1.64848	1.54916	0.21326	1	0.511047	1
3-Hydroxyisovaleric-Acid	mastiff	30	LMER_CovMat-GRM	0	1	912	-0.0714367	0.0604338	-1.18206	0.128284	0.128284	1.50209	1.49341	0.221688	1	0.511047	1
3-Hydroxyisovaleric-Acid	newfoundland	53	LMER_CovMat-GRM	0	1	912	-0.0511558	0.0453844	-1.12717	0.129874	0.129874	1.52071	1.41379	0.234428	1	0.511047	1
3-Hydroxyisovaleric-Acid	english_shepherd	31	LMER_CovMat-GRM	0	1	912	-0.0687863	0.0593627	-1.15875	0.110851	0.110851	1.29797	1.5199	0.217634	1	0.511047	1
3-Hydroxyisovaleric-Acid	dalmatian	55	LMER_CovMat-GRM	0	1	912	-0.0530701	0.0440879	-1.20373	0.116094	0.116094	1.35935	1.55909	0.211799	1	0.511047	1
3-Hydroxyisovaleric-Acid	samoyed	40	LMER_CovMat-GRM	0	1	912	0.0650616	0.0519973	1.25125	0.144501	0.144501	1.69198	1.71643	0.190154	1	0.511047	1
3-Hydroxyisovaleric-Acid	maltese	49	LMER_CovMat-GRM	0	1	912	0.0558495	0.047392	1.17846	0.131613	0.131613	1.54106	1.43353	0.231189	1	0.511047	1
3-Hydroxyisovaleric-Acid	bull_terrier	40	LMER_CovMat-GRM	0	1	912	-0.059389	0.0520089	-1.1419	0.11809	0.11809	1.38273	1.47231	0.224981	1	0.511047	1
3-Hydroxyisovaleric-Acid	chesapeake_bay_retriever	43	LMER_CovMat-GRM	0	1	912	0.0575352	0.0500011	1.15068	0.111282	0.111282	1.30301	1.49443	0.22153	1	0.511047	1
3-Hydroxyisovaleric-Acid	siberian_husky	113	LMER_CovMat-GRM	0	1	912	0.0343273	0.0307478	1.11641	0.105537	0.105537	1.23574	1.36644	0.242424	1	0.511047	1
3-Hydroxyisovaleric-Acid	gordon_setter	21	LMER_CovMat-GRM	0	1	912	-0.0857282	0.0726575	-1.17989	0.124531	0.124531	1.45815	1.44726	0.228968	1	0.511047	1
3-Hydroxyisovaleric-Acid	schipperke	13	LMER_CovMat-GRM	0	1	912	-0.106433	0.0951697	-1.11835	0.0965603	0.0965603	1.13063	1.34424	0.246288	1	0.511047	1
Acetylcarnitine	jack_russell_terrier	166	LMER_CovMat-GRM	0	1	912	0.0378962	0.0324946	1.16623	0.142977	0.142977	0.846903	1.49278	0.221785	1	0.511338	1
Acetylcarnitine	norwich_terrier	30	LMER_CovMat-GRM	0	1	912	-0.0901019	0.0765886	-1.17644	0.210459	0.210459	1.24662	1.51849	0.217848	1	0.511338	1
Acetylcarnitine	saint_bernard	26	LMER_CovMat-GRM	0	1	912	0.0978725	0.0831081	1.17765	0.190218	0.190218	1.12673	1.51726	0.218034	1	0.511338	1
Acetylcarnitine	belgian_tervuren	5	LMER_CovMat-GRM	0	1	912	0.247826	0.208558	1.18828	0.23838	0.23838	1.41201	1.54484	0.213898	1	0.511338	1
Kynurenic-Acid	collie	158	LMER_CovMat-GRM	0	1	912	-0.0538286	0.0534723	-1.00666	0.451873	0.451873	1.07957	1.12075	0.289756	1	0.511697	1
Kynurenic-Acid	afghan_hound	9	LMER_CovMat-GRM	0	1	912	0.244236	0.238177	1.02544	0.289804	0.289804	0.692371	1.14316	0.284986	1	0.511697	1
Uracil	boston_terrier	109	LMER_CovMat-GRM	0	1	912	0.0732033	0.0357008	2.05046	0.569664	0.569664	4.17759	4.66135	0.030849	1	0.512094	1
iso-Leucine--allo-isoLeucine	afghan_hound	9	LMER_CovMat-GRM	0	1	912	0.0955096	0.0701959	1.36062	0.0736049	0.0736049	1.90073	2.09107	0.148162	1	0.512395	1
Betaine	jack_russell_terrier	166	LMER_CovMat-GRM	0	1	912	0.0183867	0.0117781	1.56109	0.0242478	0.0242478	1.26914	2.72447	0.0988212	1	0.512635	1
Anserine	great_pyrenees	63	LMER_CovMat-GRM	0	1	912	-0.0501647	0.0345912	-1.45021	0.193089	0.193089	2.69268	2.29326	0.129937	1	0.513559	1
3-Hydroxyisovaleric-Acid	cavalier_king_charles_spaniel	35	LMER_CovMat-GRM	0	1	912	0.0608939	0.0564807	1.07814	0.0851615	0.0851615	0.997163	1.28102	0.257709	1	0.513775	1
3-Hydroxyisovaleric-Acid	saint_bernard	26	LMER_CovMat-GRM	0	1	912	-0.070362	0.0654848	-1.07448	0.067062	0.067062	0.785235	1.26885	0.259983	1	0.513775	1
7-Methylguanine	whippet	13	LMER_CovMat-GRM	0	1	912	-0.0944843	0.0587121	-1.60928	0.133938	0.133938	3.29791	2.82298	0.092924	1	0.514179	1
krt_cp_magnesium_value_ln_transformed	dachshund	251	LMER_CovMat-GRM	0	1	940	0.0789527	0.0608239	1.29805	1.14413	1.14413	1.3145	1.81392	0.178038	1	0.514564	1
krt_cp_magnesium_value_ln_transformed	great_dane	87	LMER_CovMat-GRM	0	1	940	-0.131268	0.103695	-1.2659	1.68313	1.68313	1.93375	1.76987	0.183399	1	0.514564	1
krt_cp_magnesium_value_ln_transformed	basenji	3	LMER_CovMat-GRM	0	1	940	0.856594	0.680121	1.25947	1.3652	1.3652	1.56848	1.73122	0.188255	1	0.514564	1
krt_cbc_abs_neutrophils_sqrt_transformed	yorkshire_terrier	225	LMER_CovMat-GRM	0	1	906	0.0948604	0.065549	1.44717	1.82826	1.82826	1.94309	2.28912	0.130284	1	0.51459	1
krt_cbc_abs_neutrophils_sqrt_transformed	basset_hound	48	LMER_CovMat-GRM	0	1	906	0.223238	0.141924	1.57294	2.34562	2.34562	2.49295	2.74849	0.0973462	1	0.51459	1
krt_cbc_abs_neutrophils_sqrt_transformed	beagle	216	LMER_CovMat-GRM	0	1	906	0.0982421	0.0668377	1.46986	2.19513	2.19513	2.333	2.36043	0.124448	1	0.51459	1
krt_cbc_abs_neutrophils_sqrt_transformed	collie	158	LMER_CovMat-GRM	0	1	906	-0.12691	0.0777895	-1.63145	2.30301	2.30301	2.44766	2.84944	0.0914059	1	0.51459	1
krt_cbc_abs_neutrophils_sqrt_transformed	golden_retriever	251	LMER_CovMat-GRM	0	1	906	-0.0972507	0.0629297	-1.54539	2.29999	2.29999	2.44445	2.56812	0.109037	1	0.51459	1
krt_cbc_abs_neutrophils_sqrt_transformed	bullmastiff	44	LMER_CovMat-GRM	0	1	906	-0.230202	0.148851	-1.54653	2.34594	2.34594	2.49329	2.6411	0.104132	1	0.51459	1
krt_cbc_abs_neutrophils_sqrt_transformed	newfoundland	53	LMER_CovMat-GRM	0	1	906	-0.211434	0.136088	-1.55366	1.95108	1.95108	2.07363	2.67034	0.102234	1	0.51459	1
krt_cbc_abs_neutrophils_sqrt_transformed	havanese	23	LMER_CovMat-GRM	0	1	906	-0.314341	0.207785	-1.51282	2.04024	2.04024	2.16839	2.50362	0.113585	1	0.51459	1
krt_cbc_abs_neutrophils_sqrt_transformed	west_highland_white_terrier	19	LMER_CovMat-GRM	0	1	906	0.334538	0.233183	1.43466	2.48989	2.48989	2.64628	2.27135	0.131785	1	0.51459	1
Guanidinoacetate	golden_retriever	255	LMER_CovMat-GRM	0	1	912	-0.0284921	0.0232564	-1.22513	0.164375	0.164375	1.25863	1.65371	0.198455	1	0.514743	1
Succinylcarnitine	bichon_frise	24	LMER_CovMat-GRM	0	1	912	-0.08496	0.0761084	-1.1163	0.114495	0.114495	1.10794	1.36963	0.241876	1	0.514761	1
Phenyllactic-Acid	shetland_sheepdog	107	LMER_CovMat-GRM	0	1	912	-0.060501	0.0491247	-1.23158	0.428819	0.428819	1.69524	1.68737	0.193948	1	0.514787	1
Phenyllactic-Acid	papillon	28	LMER_CovMat-GRM	0	1	912	0.118663	0.0973015	1.21954	0.387653	0.387653	1.5325	1.65358	0.198472	1	0.514787	1
krt_cp_bun_value_ln_transformed	boxer	192	LMER_CovMat-GRM	0	1	940	-0.128413	0.0715199	-1.79549	3.14569	3.14569	3.32868	3.51991	0.0606358	1	0.515044	1
krt_cp_bun_value_ln_transformed	german_shorthaired_pointer	121	LMER_CovMat-GRM	0	1	940	0.147871	0.0910452	1.62415	1.99997	1.99997	2.11631	2.88992	0.0891352	1	0.515044	1
krt_cp_bun_value_ln_transformed	boston_terrier	112	LMER_CovMat-GRM	0	1	940	0.168196	0.0935232	1.79844	2.80324	2.80324	2.9663	3.53162	0.0602091	1	0.515044	1
krt_cp_bun_value_ln_transformed	bullmastiff	46	LMER_CovMat-GRM	0	1	940	0.23677	0.146996	1.61072	2.64831	2.64831	2.80237	2.83343	0.0923209	1	0.515044	1
krt_cp_bun_value_ln_transformed	greyhound	69	LMER_CovMat-GRM	0	1	940	0.190687	0.119583	1.5946	2.11726	2.11726	2.24042	2.7783	0.0955494	1	0.515044	1
krt_cp_bun_value_ln_transformed	brittany	58	LMER_CovMat-GRM	0	1	940	0.210795	0.130477	1.61557	2.40054	2.40054	2.54018	2.82412	0.0928576	1	0.515044	1
krt_cp_bun_value_ln_transformed	soft_coated_wheaten_terrier	30	LMER_CovMat-GRM	0	1	940	0.311056	0.182988	1.69987	2.58768	2.58768	2.7382	3.15897	0.0755109	1	0.515044	1
krt_cp_bun_value_ln_transformed	cavalier_king_charles_spaniel	36	LMER_CovMat-GRM	0	1	940	-0.264153	0.168366	-1.56892	2.52301	2.52301	2.66978	2.69765	0.100496	1	0.515044	1
krt_cp_bun_value_ln_transformed	gordon_setter	22	LMER_CovMat-GRM	0	1	940	-0.347696	0.214991	-1.61726	2.54157	2.54157	2.68942	2.86813	0.0903496	1	0.515044	1
krt_cp_bun_value_ln_transformed	papillon	29	LMER_CovMat-GRM	0	1	940	0.352076	0.186121	1.89165	3.40631	3.40631	3.60446	3.92068	0.0476955	1	0.515044	1
Trigonelline	jack_russell_terrier	166	LMER_CovMat-GRM	0	1	912	-0.0921286	0.0702065	-1.31225	1.27013	1.27013	1.92271	1.90469	0.167554	1	0.515074	1
Succinylcarnitine	border_collie	223	LMER_CovMat-GRM	0	1	912	-0.0273947	0.0245495	-1.1159	0.158432	0.158432	1.5331	1.30134	0.253968	1	0.515935	1
Succinylcarnitine	german_shorthaired_pointer	118	LMER_CovMat-GRM	0	1	912	-0.0368066	0.0341541	-1.07766	0.0755124	0.0755124	0.730714	1.29647	0.254859	1	0.515935	1
Glutarylcarnitine	dachshund	243	LMER_CovMat-GRM	0	1	912	-0.0261606	0.0247275	-1.05796	0.152391	0.152391	1.10183	1.26267	0.261146	1	0.516074	1
Valine	pomeranian	108	LMER_CovMat-GRM	0	1	912	-0.0225336	0.0181335	-1.24265	0.044827	0.044827	1.5546	1.72063	0.189612	1	0.516801	1
Valine	labrador_retriever	300	LMER_CovMat-GRM	0	1	912	-0.0139388	0.0109646	-1.27125	0.0468713	0.0468713	1.6255	1.77611	0.182628	1	0.516801	1
Valine	poodle	120	LMER_CovMat-GRM	0	1	912	-0.0217009	0.0174243	-1.24544	0.0256061	0.0256061	0.888023	1.6944	0.193022	1	0.516801	1
Creatinine	english_cocker_spaniel	41	LMER_CovMat-GRM	0	1	912	-0.02788	0.027102	-1.02871	0.0308813	0.0308813	1.05543	1.166	0.280224	1	0.516858	1
krt_cp_alt_value_ln_transformed	staffordshire_bull_terrier	60	LMER_CovMat-GRM	0	1	940	-0.143013	0.122852	-1.16411	1.04845	1.04845	1.52115	1.46011	0.226913	1	0.516858	1
Betaine	pomeranian	108	LMER_CovMat-GRM	0	1	912	0.0211998	0.0145304	1.459	0.0454138	0.0454138	2.37698	2.32721	0.12713	1	0.516933	1
Betaine	border_collie	223	LMER_CovMat-GRM	0	1	912	0.014857	0.0100799	1.47392	0.0488005	0.0488005	2.55424	2.36135	0.124374	1	0.516933	1
Betaine	greyhound	65	LMER_CovMat-GRM	0	1	912	0.0271181	0.0186926	1.45074	0.0432258	0.0432258	2.26246	2.21113	0.137018	1	0.516933	1
Betaine	great_pyrenees	63	LMER_CovMat-GRM	0	1	912	-0.0289841	0.0192124	-1.50861	0.051496	0.051496	2.69532	2.45792	0.116933	1	0.516933	1
Betaine	rhodesian_ridgeback	39	LMER_CovMat-GRM	0	1	912	-0.0348711	0.0245391	-1.42104	0.0350672	0.0350672	1.83543	2.22124	0.136123	1	0.516933	1
Betaine	papillon	28	LMER_CovMat-GRM	0	1	912	0.0428033	0.0287928	1.4866	0.0422451	0.0422451	2.21113	2.31193	0.128385	1	0.516933	1
Valine	scottish_terrier	12	LMER_CovMat-GRM	0	1	912	0.0681799	0.0563854	1.20918	0.0375051	0.0375051	1.30068	1.64598	0.199507	1	0.517472	1
Citrulline	shih_tzu	87	LMER_CovMat-GRM	0	1	912	-0.051496	0.0350998	-1.46713	0.283659	0.283659	2.7334	2.35718	0.124707	1	0.517536	1
N-Carbamoyl-B-Alanine	american_pit_bull_terrier	334	LMER_CovMat-GRM	0	1	912	-0.0332809	0.0172861	-1.9253	0.385857	0.385857	4.12731	4.08059	0.0433786	1	0.518375	1
N-Carbamoyl-B-Alanine	bloodhound	41	LMER_CovMat-GRM	0	1	912	0.0906163	0.0495471	1.82889	0.251862	0.251862	2.69403	3.72695	0.0535412	1	0.518375	1
N-Carbamoyl-B-Alanine	shetland_sheepdog	107	LMER_CovMat-GRM	0	1	912	0.0566481	0.0302077	1.87529	0.335005	0.335005	3.58337	3.88293	0.0487792	1	0.518375	1
N-Carbamoyl-B-Alanine	pembroke_welsh_corgi	53	LMER_CovMat-GRM	0	1	912	0.0845361	0.0432523	1.95449	0.377021	0.377021	4.03279	4.19986	0.0404274	1	0.518375	1
N-Carbamoyl-B-Alanine	akita	14	LMER_CovMat-GRM	0	1	912	-0.157766	0.086873	-1.81605	0.324838	0.324838	3.47462	3.64584	0.0562093	1	0.518375	1
krt_cbc_rel_eosinophils_sqrt_transformed	chihuahua	237	LMER_CovMat-GRM	0	1	906	-0.0923742	0.0650058	-1.42101	1.89002	1.89002	2.26625	2.34404	0.125763	1	0.51884	1
krt_cbc_rel_eosinophils_sqrt_transformed	beagle	216	LMER_CovMat-GRM	0	1	906	-0.0932017	0.0673804	-1.38322	1.67243	1.67243	2.00534	2.08364	0.148885	1	0.51884	1
krt_cbc_rel_eosinophils_sqrt_transformed	english_bulldog	110	LMER_CovMat-GRM	0	1	906	-0.138156	0.0942329	-1.46611	1.78128	1.78128	2.13585	2.43855	0.118385	1	0.51884	1
krt_cbc_rel_eosinophils_sqrt_transformed	old_english_sheepdog	58	LMER_CovMat-GRM	0	1	906	0.176365	0.129876	1.35795	1.48065	1.48065	1.77538	2.08897	0.148366	1	0.51884	1
krt_cbc_rel_eosinophils_sqrt_transformed	shetland_sheepdog	111	LMER_CovMat-GRM	0	1	906	-0.135332	0.0938721	-1.44166	1.61333	1.61333	1.93448	2.30043	0.129338	1	0.51884	1
krt_cbc_rel_eosinophils_sqrt_transformed	boston_terrier	110	LMER_CovMat-GRM	0	1	906	-0.149643	0.0942463	-1.58779	2.15108	2.15108	2.57927	2.68925	0.101027	1	0.51884	1
krt_cbc_rel_eosinophils_sqrt_transformed	newfoundland	53	LMER_CovMat-GRM	0	1	906	-0.185508	0.137066	-1.35342	1.40934	1.40934	1.68988	2.05351	0.151856	1	0.51884	1
krt_cbc_rel_eosinophils_sqrt_transformed	belgian_malinois	71	LMER_CovMat-GRM	0	1	906	0.17014	0.117485	1.44818	1.79432	1.79432	2.15149	2.3634	0.124211	1	0.51884	1
krt_cbc_rel_eosinophils_sqrt_transformed	cavalier_king_charles_spaniel	35	LMER_CovMat-GRM	0	1	906	0.229478	0.170687	1.34444	1.45615	1.45615	1.74601	2.08294	0.148953	1	0.51884	1
krt_cbc_rel_eosinophils_sqrt_transformed	belgian_tervuren	6	LMER_CovMat-GRM	0	1	906	0.600407	0.446721	1.34403	1.51665	1.51665	1.81855	2.05966	0.151244	1	0.51884	1
krt_cp_magnesium_value_ln_transformed	australian_cattle_dog	199	LMER_CovMat-GRM	0	1	940	0.0813601	0.068251	1.19207	1.3334	1.3334	1.53195	1.53692	0.215077	1	0.518894	1
krt_cp_magnesium_value_ln_transformed	beagle	220	LMER_CovMat-GRM	0	1	940	-0.0784848	0.0649161	-1.20902	1.60503	1.60503	1.84403	1.60236	0.205568	1	0.518894	1
krt_cp_magnesium_value_ln_transformed	norwegian_elkhound	23	LMER_CovMat-GRM	0	1	940	0.244548	0.203976	1.1989	0.873301	0.873301	1.00334	1.58677	0.207788	1	0.518894	1
krt_cp_magnesium_value_ln_transformed	soft_coated_wheaten_terrier	30	LMER_CovMat-GRM	0	1	940	-0.21171	0.178197	-1.18806	1.27151	1.27151	1.46084	1.52061	0.217528	1	0.518894	1
krt_cp_magnesium_value_ln_transformed	bernese_mountain_dog	13	LMER_CovMat-GRM	0	1	940	-0.323556	0.277029	-1.16795	1.1484	1.1484	1.31941	1.49476	0.221479	1	0.518894	1
N6-Acetyl-Lysine	yorkshire_terrier	220	LMER_CovMat-GRM	0	1	912	-0.0272384	0.0171952	-1.58407	0.168143	0.168143	2.65385	2.73278	0.0983078	1	0.519769	1
N6-Acetyl-Lysine	border_collie	223	LMER_CovMat-GRM	0	1	912	-0.0269325	0.0170774	-1.57708	0.157785	0.157785	2.49036	2.75055	0.0972209	1	0.519769	1
N6-Acetyl-Lysine	boston_terrier	109	LMER_CovMat-GRM	0	1	912	-0.0376435	0.0243383	-1.54668	0.158534	0.158534	2.50218	2.60602	0.106459	1	0.519769	1
N6-Acetyl-Lysine	pembroke_welsh_corgi	53	LMER_CovMat-GRM	0	1	912	0.0554929	0.0352088	1.57611	0.153733	0.153733	2.42641	2.73701	0.0980482	1	0.519769	1
N6-Acetyl-Lysine	greyhound	65	LMER_CovMat-GRM	0	1	912	-0.0493013	0.0315926	-1.56054	0.171591	0.171591	2.70827	2.65964	0.102924	1	0.519769	1
N6-Acetyl-Lysine	poodle	120	LMER_CovMat-GRM	0	1	912	-0.0366649	0.0236763	-1.54859	0.129786	0.129786	2.04846	2.63883	0.104281	1	0.519769	1
Indole-3-Lactate	australian_cattle_dog	195	LMER_CovMat-GRM	0	1	912	-0.0380762	0.0363363	-1.04788	0.611229	0.611229	2.43663	1.20126	0.273069	1	0.520088	1
Indole-3-Lactate	great_pyrenees	63	LMER_CovMat-GRM	0	1	912	0.0683266	0.0646785	1.0564	0.209719	0.209719	0.836033	1.18812	0.275709	1	0.520088	1
Anserine	lagotto_romagnolo	169	LMER_CovMat-GRM	0	1	912	-0.029497	0.0208163	-1.41702	0.073656	0.073656	1.02715	2.20066	0.137952	1	0.520277	1
Anserine	rottweiler	139	LMER_CovMat-GRM	0	1	912	-0.0320065	0.0230599	-1.38797	0.156279	0.156279	2.17935	2.13284	0.144173	1	0.520277	1
Citrulline	pembroke_welsh_corgi	53	LMER_CovMat-GRM	0	1	912	-0.0648815	0.0450698	-1.43958	0.224979	0.224979	2.16795	2.27225	0.131709	1	0.520562	1
Creatine	german_shorthaired_pointer	118	LMER_CovMat-GRM	0	1	912	-0.0704456	0.0601538	-1.17109	0.54194	0.54194	1.53147	1.52229	0.217274	1	0.522045	1
Creatine	mastiff	30	LMER_CovMat-GRM	0	1	912	-0.145177	0.119337	-1.21653	0.384838	0.384838	1.08751	1.65315	0.198531	1	0.522045	1
Creatine	staffordshire_bull_terrier	58	LMER_CovMat-GRM	0	1	912	0.0983958	0.0849529	1.15824	0.40912	0.40912	1.15613	1.50346	0.220139	1	0.522045	1
Creatine	rottweiler	139	LMER_CovMat-GRM	0	1	912	-0.0676298	0.0549481	-1.23079	0.498178	0.498178	1.4078	1.67281	0.195883	1	0.522045	1
Creatine	afghan_hound	9	LMER_CovMat-GRM	0	1	912	0.264263	0.227966	1.15922	0.414806	0.414806	1.1722	1.50721	0.219565	1	0.522045	1
Creatine	bernese_mountain_dog	13	LMER_CovMat-GRM	0	1	912	0.220243	0.186368	1.18176	0.472892	0.472892	1.33635	1.53196	0.215818	1	0.522045	1
Ethanolamine	yorkshire_terrier	220	LMER_CovMat-GRM	0	1	912	-0.016569	0.0142889	-1.15958	0.0491882	0.0491882	1.12634	1.50485	0.219926	1	0.522469	1
Ethanolamine	saint_bernard	26	LMER_CovMat-GRM	0	1	912	-0.0499183	0.0422567	-1.18131	0.0505265	0.0505265	1.15699	1.5023	0.220318	1	0.522469	1
krt_cbc_rbc_sqrt_transformed	pomeranian	109	LMER_CovMat-GRM	0	1	911	-0.113355	0.092489	-1.22561	1.93756	1.93756	2.13666	1.66334	0.197153	1	0.523017	1
krt_cbc_rbc_sqrt_transformed	shar_pei	11	LMER_CovMat-GRM	0	1	911	0.410804	0.330262	1.24387	1.3952	1.3952	1.53856	1.65909	0.197726	1	0.523017	1
krt_cp_chloride_value_ln_transformed	australian_shepherd	189	LMER_CovMat-GRM	0	1	940	0.117425	0.0726405	1.61652	2.37069	2.37069	2.43664	2.88494	0.0894111	1	0.523693	1
krt_cp_chloride_value_ln_transformed	whippet	14	LMER_CovMat-GRM	0	1	940	0.445396	0.27577	1.6151	2.60239	2.60239	2.67479	2.91657	0.0876741	1	0.523693	1
krt_cbc_rel_neutrophils_sqrt_transformed	belgian_tervuren	6	LMER_CovMat-GRM	0	1	906	0.611662	0.434824	1.40669	1.46182	1.46182	1.89355	2.17132	0.140605	1	0.524074	1
krt_cbc_hct_sqrt_transformed	australian_cattle_dog	193	LMER_CovMat-GRM	0	1	911	0.0837943	0.0691569	1.21166	1.10657	1.10657	1.22933	1.60949	0.204564	1	0.524194	1
krt_cbc_rel_monocytes_sqrt_transformed	border_collie	228	LMER_CovMat-GRM	0	1	906	0.106381	0.065832	1.61595	2.18457	2.18457	2.26884	2.87795	0.0898004	1	0.524247	1
krt_cbc_rel_monocytes_sqrt_transformed	german_shepherd_dog	258	LMER_CovMat-GRM	0	1	906	0.0995897	0.0635142	1.56799	2.08675	2.08675	2.16726	2.59337	0.107312	1	0.524247	1
krt_cbc_rel_monocytes_sqrt_transformed	staffordshire_bull_terrier	60	LMER_CovMat-GRM	0	1	906	-0.219068	0.128293	-1.70756	2.82103	2.82103	2.92987	3.1103	0.0777987	1	0.524247	1
krt_cbc_rel_monocytes_sqrt_transformed	belgian_tervuren	6	LMER_CovMat-GRM	0	1	906	0.706858	0.448514	1.576	2.48137	2.48137	2.5771	2.70569	0.0999906	1	0.524247	1
krt_cbc_rel_monocytes_sqrt_transformed	whippet	13	LMER_CovMat-GRM	0	1	906	-0.431693	0.284943	-1.51501	2.28827	2.28827	2.37655	2.57759	0.108387	1	0.524247	1
krt_cbc_rel_monocytes_sqrt_transformed	borzoi	7	LMER_CovMat-GRM	0	1	906	0.619895	0.405509	1.52868	2.15087	2.15087	2.23385	2.57323	0.108685	1	0.524247	1
Alanine	beagle	211	LMER_CovMat-GRM	0	1	912	-0.0223011	0.0148745	-1.49928	0.0928182	0.0928182	2.18551	2.41691	0.120031	1	0.524347	1
N-Ac-Tryptophan	yorkshire_terrier	220	LMER_CovMat-GRM	0	1	912	-0.0349895	0.0252164	-1.38757	0.495717	0.495717	4.41407	2.12068	0.145322	1	0.524422	1
N-Ac-Tryptophan	wire_fox_terrier	13	LMER_CovMat-GRM	0	1	912	-0.150888	0.10786	-1.39893	0.233555	0.233555	2.07967	2.15228	0.142358	1	0.524422	1
Kynurenic-Acid	american_cocker_spaniel	180	LMER_CovMat-GRM	0	1	912	0.0445743	0.0505585	0.881638	0.337201	0.337201	0.805606	0.860209	0.35368	1	0.525086	1
Kynurenic-Acid	bloodhound	41	LMER_CovMat-GRM	0	1	912	-0.0993543	0.106966	-0.928843	0.365812	0.365812	0.873962	0.953113	0.328928	1	0.525086	1
Kynurenic-Acid	golden_retriever	255	LMER_CovMat-GRM	0	1	912	0.0389181	0.043035	0.904336	0.278543	0.278543	0.665466	0.904996	0.341446	1	0.525086	1
Kynurenic-Acid	shetland_sheepdog	107	LMER_CovMat-GRM	0	1	912	-0.0590018	0.0653235	-0.903224	0.421913	0.421913	1.00799	0.886393	0.346457	1	0.525086	1
Kynurenic-Acid	english_setter	39	LMER_CovMat-GRM	0	1	912	0.0996809	0.109822	0.907655	0.0934685	0.0934685	0.223306	0.87594	0.349316	1	0.525086	1
Kynurenic-Acid	brittany	57	LMER_CovMat-GRM	0	1	912	0.0844648	0.0897618	0.940988	0.351525	0.351525	0.839829	0.977398	0.322842	1	0.525086	1
Kynurenic-Acid	french_bulldog	64	LMER_CovMat-GRM	0	1	912	0.0817168	0.0850106	0.961254	0.492831	0.492831	1.17742	1.01798	0.313	1	0.525086	1
Kynurenic-Acid	basenji	3	LMER_CovMat-GRM	0	1	912	-0.42484	0.477792	-0.889174	0.301311	0.301311	0.719863	0.858086	0.354275	1	0.525086	1
Kynurenic-Acid	belgian_tervuren	5	LMER_CovMat-GRM	0	1	912	0.320817	0.338822	0.946861	0.375265	0.375265	0.896546	0.990582	0.3196	1	0.525086	1
Asparagine	collie	158	LMER_CovMat-GRM	0	1	912	-0.0233178	0.0155339	-1.50109	0.081385	0.081385	2.24843	2.41468	0.120203	1	0.525095	1
Cystine	papillon	28	LMER_CovMat-GRM	0	1	912	0.0775862	0.0604274	1.28396	0.136441	0.136441	1.53418	1.82119	0.177172	1	0.525189	1
N-Acetyl-Aspartate-NAA	australian_shepherd	188	LMER_CovMat-GRM	0	1	912	0.0274839	0.0173985	1.57967	0.113026	0.113026	2.48425	2.74698	0.0974381	1	0.525479	1
N-Acetyl-Aspartate-NAA	labrador_retriever	300	LMER_CovMat-GRM	0	1	912	0.0216594	0.0139051	1.55767	0.119288	0.119288	2.6219	2.63746	0.10437	1	0.525479	1
N-Acetyl-Aspartate-NAA	norwegian_elkhound	23	LMER_CovMat-GRM	0	1	912	-0.0790732	0.0504916	-1.56607	0.122857	0.122857	2.70033	2.75067	0.0972137	1	0.525479	1
N-Acetyl-Aspartate-NAA	papillon	28	LMER_CovMat-GRM	0	1	912	0.0702518	0.0455911	1.54091	0.111483	0.111483	2.45034	2.58871	0.107628	1	0.525479	1
Tryptophan	jack_russell_terrier	166	LMER_CovMat-GRM	0	1	912	-0.0365226	0.022203	-1.64494	0.124792	0.124792	2.14074	3.01858	0.0823157	1	0.525554	1
krt_cbc_mpv_sqrt_transformed	english_setter	40	LMER_CovMat-GRM	0	1	907	0.250111	0.157867	1.58431	2.79081	2.79081	2.9483	2.76795	0.0961694	1	0.525726	1
L-Kynurenine	beagle	211	LMER_CovMat-GRM	0	1	912	-0.0329067	0.0240494	-1.3683	0.370264	0.370264	3.11833	2.08321	0.148927	1	0.526104	1
L-Kynurenine	old_english_sheepdog	57	LMER_CovMat-GRM	0	1	912	-0.0634466	0.0461676	-1.37427	0.23134	0.23134	1.94832	2.0508	0.152126	1	0.526104	1
N-Ac-Glutamate	american_pit_bull_terrier	334	LMER_CovMat-GRM	0	1	912	-0.0385887	0.0150912	-2.55704	0.415148	0.415148	6.83625	7.01595	0.0080787	0.670532	0.526259	1
N-Ac-Glutamate	beagle	211	LMER_CovMat-GRM	0	1	912	-0.0373644	0.0188296	-1.98434	0.21254	0.21254	3.49989	4.37317	0.036509	1	0.526259	1
N-Ac-Glutamate	labrador_retriever	300	LMER_CovMat-GRM	0	1	912	-0.034045	0.0159521	-2.1342	0.211261	0.211261	3.47884	5.04745	0.0246622	1	0.526259	1
N-Ac-Glutamate	havanese	24	LMER_CovMat-GRM	0	1	912	-0.115611	0.0564823	-2.04685	0.233934	0.233934	3.85219	4.59738	0.0320208	1	0.526259	1
N-Ac-Glutamate	bichon_frise	24	LMER_CovMat-GRM	0	1	912	-0.103985	0.0566737	-1.8348	0.213918	0.213918	3.52259	3.66727	0.0554911	1	0.526259	1
N-Ac-Glutamate	samoyed	40	LMER_CovMat-GRM	0	1	912	0.0840898	0.0433705	1.93887	0.230766	0.230766	3.80003	4.13107	0.0421028	1	0.526259	1
N-Ac-Glutamate	french_bulldog	64	LMER_CovMat-GRM	0	1	912	-0.0625832	0.0342701	-1.82618	0.218659	0.218659	3.60066	3.73687	0.053224	1	0.526259	1
N-Ac-Glutamate	norwich_terrier	30	LMER_CovMat-GRM	0	1	912	-0.112658	0.050321	-2.23878	0.302561	0.302561	4.98227	5.53814	0.0186064	1	0.526259	1
N-Ac-Glutamate	cavalier_king_charles_spaniel	35	LMER_CovMat-GRM	0	1	912	-0.0841657	0.0470965	-1.78709	0.205107	0.205107	3.3775	3.44601	0.0634047	1	0.526259	1
N-Ac-Glutamate	belgian_tervuren	5	LMER_CovMat-GRM	0	1	912	-0.249609	0.136809	-1.82451	0.202152	0.202152	3.32883	3.61921	0.0571161	1	0.526259	1
Palmitic-Acid	dachshund	243	LMER_CovMat-GRM	0	1	912	0.040524	0.0224456	1.80543	0.422148	0.422148	4.33324	3.61307	0.0573271	1	0.52632	1
Palmitic-Acid	great_dane	82	LMER_CovMat-GRM	0	1	912	-0.0692151	0.0387916	-1.78428	0.274472	0.274472	2.81738	3.44582	0.063412	1	0.52632	1
Kynurenic-Acid	cavalier_king_charles_spaniel	35	LMER_CovMat-GRM	0	1	912	0.101217	0.116528	0.868602	0.344025	0.344025	0.821909	0.832655	0.361506	1	0.526403	1
Glycerol-3-P	bloodhound	41	LMER_CovMat-GRM	0	1	912	-0.139086	0.0877871	-1.58436	0.596153	0.596153	1.98703	2.78417	0.0951998	1	0.526772	1
Glycerol-3-P	english_setter	39	LMER_CovMat-GRM	0	1	912	0.145053	0.0900276	1.61121	0.647643	0.647643	2.15865	2.86506	0.0905225	1	0.526772	1
Glycerol-3-P	poodle	120	LMER_CovMat-GRM	0	1	912	0.083783	0.0515322	1.62584	0.618214	0.618214	2.06056	2.91126	0.0879632	1	0.526772	1
Glycerol-3-P	papillon	28	LMER_CovMat-GRM	0	1	912	-0.18072	0.106066	-1.70385	0.853811	0.853811	2.84582	3.21685	0.0728836	1	0.526772	1
Glycerol-3-P	irish_wolfhound	13	LMER_CovMat-GRM	0	1	912	0.266418	0.15918	1.67369	0.845711	0.845711	2.81882	3.0997	0.0783066	1	0.526772	1
Guanidinoacetate	miniature_schnauzer	78	LMER_CovMat-GRM	0	1	912	-0.0497232	0.0416474	-1.19391	0.112898	0.112898	0.864463	1.57057	0.210124	1	0.527071	1
Guanidinoacetate	siberian_husky	113	LMER_CovMat-GRM	0	1	912	0.0404995	0.0343537	1.1789	0.18855	0.18855	1.44373	1.53136	0.215908	1	0.527071	1
krt_cp_creatinine_value_ln_transformed	rhodesian_ridgeback	44	LMER_CovMat-GRM	0	1	940	0.125928	0.139443	0.90308	0.469224	0.469224	0.57881	0.883115	0.34735	1	0.527457	1
Thiamine	german_shepherd_dog	255	LMER_CovMat-GRM	0	1	912	-0.0736718	0.0391683	-1.8809	1.17227	1.17227	3.76909	3.81134	0.0509068	1	0.528158	1
Glutamine	border_collie	223	LMER_CovMat-GRM	0	1	912	0.0132396	0.0100263	1.32049	0.0499738	0.0499738	2.28869	1.92332	0.165491	1	0.528297	1
Glutamine	german_shorthaired_pointer	118	LMER_CovMat-GRM	0	1	912	-0.0186088	0.0138961	-1.33915	0.0311627	0.0311627	1.42718	1.96174	0.161328	1	0.528297	1
Glutamine	afghan_hound	9	LMER_CovMat-GRM	0	1	912	0.0710051	0.0527334	1.34649	0.0375159	0.0375159	1.71815	1.96795	0.160666	1	0.528297	1
Glutamine	shar_pei	11	LMER_CovMat-GRM	0	1	912	0.068454	0.0513871	1.33213	0.0363933	0.0363933	1.66674	1.93077	0.164674	1	0.528297	1
krt_cbc_rbc_sqrt_transformed	italian_greyhound	41	LMER_CovMat-GRM	0	1	911	0.177297	0.150931	1.17469	1.12345	1.12345	1.2389	1.54122	0.214436	1	0.528342	1
krt_cbc_rbc_sqrt_transformed	norwegian_elkhound	23	LMER_CovMat-GRM	0	1	911	0.241892	0.204248	1.1843	0.970748	0.970748	1.0705	1.50644	0.219683	1	0.528342	1
krt_cbc_rbc_sqrt_transformed	mastiff	32	LMER_CovMat-GRM	0	1	911	-0.201276	0.172304	-1.16815	1.21311	1.21311	1.33777	1.46895	0.225512	1	0.528342	1
krt_cbc_rbc_sqrt_transformed	newfoundland	53	LMER_CovMat-GRM	0	1	911	-0.159383	0.133599	-1.19299	1.36403	1.36403	1.50419	1.58417	0.20816	1	0.528342	1
Imidazole-Propionate	norwegian_elkhound	23	LMER_CovMat-GRM	0	1	912	0.164073	0.0950345	1.72646	0.579115	0.579115	2.94171	3.2811	0.0700817	1	0.528799	1
Glucoronate	bernese_mountain_dog	13	LMER_CovMat-GRM	0	1	912	-0.321037	0.151216	-2.12304	1.11575	1.11575	4.14121	4.99055	0.0254862	1	0.528838	1
Glucoronate	irish_wolfhound	13	LMER_CovMat-GRM	0	1	912	0.32682	0.150793	2.16735	1.26516	1.26516	4.69576	5.10338	0.0238793	1	0.528838	1
krt_cbc_mpv_sqrt_transformed	pomeranian	109	LMER_CovMat-GRM	0	1	907	-0.143788	0.0945177	-1.52128	2.18972	2.18972	2.3133	2.55927	0.109649	1	0.528895	1
krt_cbc_mpv_sqrt_transformed	beagle	216	LMER_CovMat-GRM	0	1	907	-0.103818	0.0670802	-1.54768	1.68287	1.68287	1.77784	2.61373	0.105942	1	0.528895	1
Taurine	wire_fox_terrier	13	LMER_CovMat-GRM	0	1	912	-0.108114	0.0740128	-1.46075	0.123678	0.123678	2.5084	2.39656	0.121602	1	0.53121	1
krt_cbc_abs_monocytes_sqrt_transformed	staffordshire_bull_terrier	60	LMER_CovMat-GRM	0	1	906	-0.20708	0.12781	-1.62022	2.56397	2.56397	2.67945	2.85407	0.0911431	1	0.531641	1
krt_cbc_abs_monocytes_sqrt_transformed	rhodesian_ridgeback	44	LMER_CovMat-GRM	0	1	906	-0.238157	0.151902	-1.56783	1.98522	1.98522	2.07464	2.75005	0.0972514	1	0.531641	1
Glycine	golden_retriever	255	LMER_CovMat-GRM	0	1	912	-0.0171972	0.0128182	-1.34162	0.0505799	0.0505799	1.27757	1.96812	0.160648	1	0.53335	1
Glycine	bull_terrier	40	LMER_CovMat-GRM	0	1	912	-0.0429948	0.0320244	-1.34256	0.0725255	0.0725255	1.83188	1.97654	0.159755	1	0.53335	1
Indole-3-Propionate	old_english_sheepdog	57	LMER_CovMat-GRM	0	1	912	-0.176773	0.1196	-1.47803	1.74549	1.74549	2.19084	2.39011	0.122105	1	0.533405	1
SAH	chihuahua	236	LMER_CovMat-GRM	0	1	912	0.0464995	0.0263954	1.76165	0.486023	0.486023	3.07343	3.41597	0.0645683	1	0.533763	1
SAH	doberman_pinscher	80	LMER_CovMat-GRM	0	1	912	-0.0989683	0.0450258	-2.19803	0.853891	0.853891	5.39969	5.31242	0.0211739	1	0.533763	1
SAH	shih_tzu	87	LMER_CovMat-GRM	0	1	912	-0.0745918	0.0433066	-1.72241	0.485071	0.485071	3.06741	3.26577	0.0707397	1	0.533763	1
SAH	bullmastiff	45	LMER_CovMat-GRM	0	1	912	0.106674	0.0601268	1.77415	0.505574	0.505574	3.19706	3.46455	0.0626977	1	0.533763	1
SAH	newfoundland	53	LMER_CovMat-GRM	0	1	912	0.0972956	0.055755	1.74506	0.429442	0.429442	2.71563	3.35205	0.0671215	1	0.533763	1
SAH	airedale_terrier	30	LMER_CovMat-GRM	0	1	912	-0.139451	0.0741127	-1.88161	0.563178	0.563178	3.56133	3.89601	0.0484008	1	0.533763	1
SAH	english_setter	39	LMER_CovMat-GRM	0	1	912	0.132706	0.0653408	2.03098	0.70162	0.70162	4.43678	4.53751	0.0331597	1	0.533763	1
SAH	chesapeake_bay_retriever	43	LMER_CovMat-GRM	0	1	912	-0.108543	0.0614844	-1.76537	0.504316	0.504316	3.18911	3.43041	0.0640062	1	0.533763	1
SAH	saint_bernard	26	LMER_CovMat-GRM	0	1	912	-0.141605	0.0802512	-1.76452	0.457277	0.457277	2.89165	3.42711	0.0641342	1	0.533763	1
krt_cp_total_protein_value_ln_transformed	toy_poodle	251	LMER_CovMat-GRM	0	1	940	0.0837608	0.0620295	1.35034	0.798352	0.798352	0.868895	1.98965	0.158377	1	0.533994	1
krt_cp_total_protein_value_ln_transformed	yorkshire_terrier	226	LMER_CovMat-GRM	0	1	940	-0.0865103	0.0644853	-1.34155	2.5081	2.5081	2.72971	1.96055	0.161454	1	0.533994	1
krt_cp_total_protein_value_ln_transformed	australian_cattle_dog	199	LMER_CovMat-GRM	0	1	940	0.0861698	0.0688091	1.2523	1.11833	1.11833	1.21714	1.72656	0.188851	1	0.533994	1
krt_cp_total_protein_value_ln_transformed	boxer	192	LMER_CovMat-GRM	0	1	940	0.0883609	0.0699455	1.26328	1.13084	1.13084	1.23076	1.76082	0.184522	1	0.533994	1
krt_cp_total_protein_value_ln_transformed	miniature_pinscher	57	LMER_CovMat-GRM	0	1	940	0.178262	0.131366	1.35698	1.32795	1.32795	1.44529	2.0443	0.152778	1	0.533994	1
krt_cp_total_protein_value_ln_transformed	shetland_sheepdog	112	LMER_CovMat-GRM	0	1	940	-0.130604	0.0915091	-1.42723	2.13114	2.13114	2.31945	2.22832	0.135501	1	0.533994	1
krt_cp_total_protein_value_ln_transformed	wire_fox_terrier	13	LMER_CovMat-GRM	0	1	940	0.382883	0.279658	1.36911	1.80171	1.80171	1.96092	2.03639	0.153573	1	0.533994	1
krt_cp_total_protein_value_ln_transformed	staffordshire_bull_terrier	60	LMER_CovMat-GRM	0	1	940	0.1602	0.125338	1.27814	1.52125	1.52125	1.65567	1.81067	0.178428	1	0.533994	1
krt_cp_total_protein_value_ln_transformed	newfoundland	55	LMER_CovMat-GRM	0	1	940	-0.177172	0.132135	-1.34084	2.09359	2.09359	2.27859	1.94688	0.162923	1	0.533994	1
krt_cp_total_protein_value_ln_transformed	french_bulldog	66	LMER_CovMat-GRM	0	1	940	-0.183006	0.120309	-1.52113	2.22857	2.22857	2.42549	2.55387	0.110025	1	0.533994	1
krt_cp_total_protein_value_ln_transformed	vizsla	52	LMER_CovMat-GRM	0	1	940	-0.195616	0.135019	-1.44881	1.8175	1.8175	1.97809	2.32454	0.127347	1	0.533994	1
krt_cp_total_protein_value_ln_transformed	gordon_setter	22	LMER_CovMat-GRM	0	1	940	-0.30681	0.210273	-1.4591	1.90927	1.90927	2.07798	2.32518	0.127295	1	0.533994	1
krt_cp_total_protein_value_ln_transformed	schipperke	14	LMER_CovMat-GRM	0	1	940	-0.406286	0.270807	-1.50028	2.09392	2.09392	2.27894	2.45695	0.117006	1	0.533994	1
krt_cp_total_protein_value_ln_transformed	saint_bernard	28	LMER_CovMat-GRM	0	1	940	0.241871	0.186445	1.29728	1.48133	1.48133	1.61222	1.82324	0.176928	1	0.533994	1
Glutarylcarnitine	miniature_pinscher	54	LMER_CovMat-GRM	0	1	912	0.0554288	0.0536083	1.03396	0.114345	0.114345	0.826749	1.15202	0.283126	1	0.534079	1
Glutarylcarnitine	newfoundland	53	LMER_CovMat-GRM	0	1	912	0.0550109	0.053475	1.02872	0.115311	0.115311	0.833734	1.16418	0.280601	1	0.534079	1
krt_cbc_retic_abs_sqrt_transformed	boxer	186	LMER_CovMat-GRM	0	1	910	0.151721	0.0744425	2.03809	3.02467	3.02467	3.32344	4.56815	0.0325717	1	0.534176	1
SAH	papillon	28	LMER_CovMat-GRM	0	1	912	-0.12943	0.0768571	-1.68404	0.446567	0.446567	2.82393	3.12211	0.0772366	1	0.53422	1
Phenyllactic-Acid	pomeranian	108	LMER_CovMat-GRM	0	1	912	0.0567894	0.0491078	1.15642	0.261409	0.261409	1.03342	1.43803	0.230458	1	0.534232	1
Phenyllactic-Acid	boxer	187	LMER_CovMat-GRM	0	1	912	-0.0440402	0.0371733	-1.18473	0.348097	0.348097	1.37613	1.53739	0.215006	1	0.534232	1
Phenyllactic-Acid	miniature_schnauzer	78	LMER_CovMat-GRM	0	1	912	0.0642998	0.0580102	1.10842	0.330221	0.330221	1.30546	1.3915	0.238152	1	0.534232	1
Phenyllactic-Acid	bernese_mountain_dog	13	LMER_CovMat-GRM	0	1	912	-0.166421	0.146511	-1.1359	0.32267	0.32267	1.2756	1.41183	0.234753	1	0.534232	1
Phenyllactic-Acid	irish_wolfhound	13	LMER_CovMat-GRM	0	1	912	-0.164076	0.146072	-1.12326	0.319385	0.319385	1.26262	1.4226	0.232976	1	0.534232	1
krt_cp_amylase_value_ln_transformed	collie	159	LMER_CovMat-GRM	0	1	940	-0.0931703	0.0758702	-1.22802	1.26276	1.26276	1.40118	1.67521	0.195562	1	0.534535	1
krt_cp_amylase_value_ln_transformed	mastiff	33	LMER_CovMat-GRM	0	1	940	0.212259	0.168997	1.25599	1.61075	1.61075	1.78731	1.69158	0.193393	1	0.534535	1
krt_cp_amylase_value_ln_transformed	greyhound	69	LMER_CovMat-GRM	0	1	940	0.144188	0.115947	1.24357	1.64484	1.64484	1.82515	1.73636	0.187601	1	0.534535	1
krt_cp_amylase_value_ln_transformed	brittany	58	LMER_CovMat-GRM	0	1	940	0.158624	0.126346	1.25548	1.43321	1.43321	1.59032	1.74316	0.186739	1	0.534535	1
Taurine	german_shorthaired_pointer	118	LMER_CovMat-GRM	0	1	912	0.0335381	0.0238736	1.40482	0.089594	0.089594	1.81712	2.15888	0.141748	1	0.534803	1
Taurine	bichon_frise	24	LMER_CovMat-GRM	0	1	912	-0.0765695	0.0531942	-1.43943	0.0896462	0.0896462	1.81818	2.26598	0.132242	1	0.534803	1
Taurine	cavalier_king_charles_spaniel	35	LMER_CovMat-GRM	0	1	912	0.062307	0.0442384	1.40844	0.0908122	0.0908122	1.84183	2.1588	0.141755	1	0.534803	1
krt_cp_bun_value_ln_transformed	belgian_sheepdog	69	LMER_CovMat-GRM	0	1	940	-0.160894	0.120696	-1.33305	2.02724	2.02724	2.14517	1.94974	0.162615	1	0.535026	1
krt_cp_bun_value_ln_transformed	dachshund	251	LMER_CovMat-GRM	0	1	940	-0.0812119	0.0624641	-1.30014	1.90653	1.90653	2.01743	1.84898	0.173902	1	0.535026	1
krt_cp_bun_value_ln_transformed	lagotto_romagnolo	176	LMER_CovMat-GRM	0	1	940	-0.110908	0.0746606	-1.48549	1.4301	1.4301	1.51329	2.41717	0.120011	1	0.535026	1
krt_cp_bun_value_ln_transformed	pomeranian	110	LMER_CovMat-GRM	0	1	940	0.124769	0.0948061	1.31604	1.60356	1.60356	1.69684	1.90029	0.168046	1	0.535026	1
krt_cp_bun_value_ln_transformed	beagle	220	LMER_CovMat-GRM	0	1	940	-0.08204	0.0669373	-1.22562	1.93852	1.93852	2.05129	1.64715	0.199348	1	0.535026	1
krt_cp_bun_value_ln_transformed	golden_retriever	260	LMER_CovMat-GRM	0	1	940	-0.0756714	0.0624461	-1.21179	1.05473	1.05473	1.11609	1.60634	0.205008	1	0.535026	1
krt_cp_bun_value_ln_transformed	old_english_sheepdog	60	LMER_CovMat-GRM	0	1	940	0.175396	0.127975	1.37055	1.6167	1.6167	1.71075	2.05507	0.1517	1	0.535026	1
krt_cp_bun_value_ln_transformed	doberman_pinscher	83	LMER_CovMat-GRM	0	1	940	-0.143204	0.108975	-1.3141	1.7617	1.7617	1.86418	1.89153	0.16903	1	0.535026	1
krt_cp_bun_value_ln_transformed	wire_fox_terrier	13	LMER_CovMat-GRM	0	1	940	-0.353774	0.286011	-1.23693	1.46179	1.46179	1.54682	1.67886	0.195076	1	0.535026	1
krt_cp_bun_value_ln_transformed	mastiff	33	LMER_CovMat-GRM	0	1	940	-0.257856	0.174432	-1.47826	2.36535	2.36535	2.50294	2.37338	0.12342	1	0.535026	1
krt_cp_bun_value_ln_transformed	belgian_malinois	72	LMER_CovMat-GRM	0	1	940	0.150269	0.11691	1.28533	1.50457	1.50457	1.59209	1.8051	0.179097	1	0.535026	1
krt_cp_bun_value_ln_transformed	great_pyrenees	67	LMER_CovMat-GRM	0	1	940	0.147911	0.122578	1.20667	1.48688	1.48688	1.57338	1.5978	0.206215	1	0.535026	1
krt_cp_bun_value_ln_transformed	chesapeake_bay_retriever	44	LMER_CovMat-GRM	0	1	940	0.18005	0.149857	1.20148	1.33404	1.33404	1.41164	1.57979	0.20879	1	0.535026	1
krt_cp_bun_value_ln_transformed	wirehaired_pointing_griffon	12	LMER_CovMat-GRM	0	1	940	-0.411905	0.302628	-1.36109	1.73981	1.73981	1.84102	2.02618	0.154609	1	0.535026	1
krt_cp_bun_value_ln_transformed	scottish_terrier	14	LMER_CovMat-GRM	0	1	940	-0.370004	0.274498	-1.34793	1.48846	1.48846	1.57504	1.99141	0.158194	1	0.535026	1
krt_cp_bun_value_ln_transformed	whippet	14	LMER_CovMat-GRM	0	1	940	0.383872	0.273588	1.4031	1.89062	1.89062	2.00059	2.15977	0.141666	1	0.535026	1
N-Ac-Glutamate	wirehaired_pointing_griffon	12	LMER_CovMat-GRM	0	1	912	-0.144007	0.083411	-1.72647	0.177551	0.177551	2.92374	3.25922	0.0710231	1	0.535902	1
Indole-3-Lactate	lagotto_romagnolo	169	LMER_CovMat-GRM	0	1	912	0.0392722	0.0389269	1.00887	0.210558	0.210558	0.839378	1.09804	0.294696	1	0.536092	1
Indole-3-Lactate	pomeranian	108	LMER_CovMat-GRM	0	1	912	0.0487962	0.0489073	0.997728	0.104712	0.104712	0.41743	1.08712	0.297111	1	0.536092	1
Xanthine	boxer	187	LMER_CovMat-GRM	0	1	912	0.11061	0.0702741	1.57398	2.14509	2.14509	2.37177	2.72795	0.0986056	1	0.536476	1
Xanthine	miniature_pinscher	54	LMER_CovMat-GRM	0	1	912	-0.206843	0.133284	-1.55189	3.14376	3.14376	3.47597	2.65204	0.103417	1	0.536476	1
isoValerylcarnitine	golden_retriever	255	LMER_CovMat-GRM	0	1	912	0.0340268	0.0289095	1.17701	0.482768	0.482768	2.39728	1.51346	0.218611	1	0.536719	1
isoValerylcarnitine	english_shepherd	31	LMER_CovMat-GRM	0	1	912	-0.0989799	0.0823644	-1.20173	0.2032	0.2032	1.00903	1.5921	0.207026	1	0.536719	1
isoValerylcarnitine	rhodesian_ridgeback	39	LMER_CovMat-GRM	0	1	912	-0.0868636	0.0739263	-1.175	0.213269	0.213269	1.05903	1.50528	0.219861	1	0.536719	1
krt_cbc_hct_sqrt_transformed	whippet	13	LMER_CovMat-GRM	0	1	911	0.323862	0.275647	1.17492	1.28775	1.28775	1.43062	1.5303	0.216067	1	0.536894	1
krt_cbc_mchc_sqrt_transformed	english_bulldog	110	LMER_CovMat-GRM	0	1	911	0.173827	0.0960975	1.80886	3.2762	3.2762	3.29681	3.42455	0.0642336	1	0.537068	1
krt_cbc_mchc_sqrt_transformed	staffordshire_bull_terrier	60	LMER_CovMat-GRM	0	1	911	-0.229965	0.130264	-1.76538	3.12637	3.12637	3.14603	3.53265	0.0601716	1	0.537068	1
krt_cbc_mchc_sqrt_transformed	cavalier_king_charles_spaniel	35	LMER_CovMat-GRM	0	1	911	0.302469	0.173849	1.73984	3.02835	3.02835	3.0474	3.39244	0.0654961	1	0.537068	1
krt_cbc_mchc_sqrt_transformed	siberian_husky	115	LMER_CovMat-GRM	0	1	911	-0.168599	0.0941074	-1.79156	3.48718	3.48718	3.50912	3.54201	0.0598329	1	0.537068	1
Methionine	chihuahua	236	LMER_CovMat-GRM	0	1	912	-0.017353	0.0143075	-1.21286	0.0966681	0.0966681	2.46607	1.73471	0.18781	1	0.537124	1
Methionine	collie	158	LMER_CovMat-GRM	0	1	912	0.0200992	0.017238	1.16598	0.052335	0.052335	1.3351	1.60275	0.205513	1	0.537124	1
Methionine	belgian_malinois	68	LMER_CovMat-GRM	0	1	912	0.0310221	0.026428	1.17384	0.0600138	0.0600138	1.531	1.5917	0.207084	1	0.537124	1
Methionine	papillon	28	LMER_CovMat-GRM	0	1	912	-0.0499804	0.0416643	-1.1996	0.054306	0.054306	1.38539	1.59407	0.206746	1	0.537124	1
Methionine	belgian_tervuren	5	LMER_CovMat-GRM	0	1	912	0.133308	0.109115	1.22172	0.0585087	0.0585087	1.4926	1.71711	0.190066	1	0.537124	1
Serine	poodle	120	LMER_CovMat-GRM	0	1	912	0.027497	0.0185249	1.48433	0.0825844	0.0825844	2.47251	2.42626	0.119318	1	0.537361	1
Serine	wirehaired_pointing_griffon	12	LMER_CovMat-GRM	0	1	912	0.0899694	0.0609621	1.47582	0.0753946	0.0753946	2.25725	2.37857	0.12301	1	0.537361	1
Arginine	bernese_mountain_dog	13	LMER_CovMat-GRM	0	1	912	0.119516	0.0586301	2.03848	0.172151	0.172151	4.31728	4.57792	0.0323866	1	0.537617	1
Glutarylcarnitine	bichon_frise	24	LMER_CovMat-GRM	0	1	912	-0.0806099	0.0799663	-1.00805	0.170162	0.170162	1.23032	1.1111	0.291843	1	0.538289	1
Acetylcarnitine	boxer	187	LMER_CovMat-GRM	0	1	912	-0.0322678	0.0303754	-1.0623	0.206022	0.206022	1.22034	1.23752	0.26595	1	0.538387	1
Acetylcarnitine	staffordshire_bull_terrier	58	LMER_CovMat-GRM	0	1	912	0.059821	0.0546668	1.09428	0.179903	0.179903	1.06563	1.3289	0.249001	1	0.538387	1
Acetylcarnitine	brittany	57	LMER_CovMat-GRM	0	1	912	0.0588521	0.0551944	1.06627	0.187261	0.187261	1.10921	1.25046	0.263465	1	0.538387	1
Acetylcarnitine	schipperke	13	LMER_CovMat-GRM	0	1	912	0.129348	0.120784	1.07091	0.202395	0.202395	1.19886	1.26568	0.260579	1	0.538387	1
Acetylcarnitine	whippet	13	LMER_CovMat-GRM	0	1	912	-0.132122	0.119706	-1.10372	0.19959	0.19959	1.18225	1.35737	0.243994	1	0.538387	1
Uracil	labrador_retriever	300	LMER_CovMat-GRM	0	1	912	-0.0429708	0.0218375	-1.96775	0.517739	0.517739	3.7968	4.26391	0.0389301	1	0.538533	1
Guanidinoacetate	collie	158	LMER_CovMat-GRM	0	1	912	0.0332444	0.0289005	1.1503	0.185698	0.185698	1.42189	1.45803	0.227244	1	0.538892	1
krt_cbc_mch_sqrt_transformed	miniature_schnauzer	78	LMER_CovMat-GRM	0	1	911	0.123529	0.104527	1.18179	1.22339	1.22339	1.66848	1.52376	0.217051	1	0.539338	1
krt_cp_sodium_value_ln_transformed	english_bulldog	111	LMER_CovMat-GRM	0	1	940	-0.130955	0.0940968	-1.3917	2.22704	2.22704	2.31339	2.1245	0.14496	1	0.540305	1
krt_cbc_rel_lymphocytes_sqrt_transformed	whippet	13	LMER_CovMat-GRM	0	1	906	-0.411706	0.274578	-1.49941	1.79767	1.79767	2.23439	2.43515	0.118643	1	0.540484	1
2-Aminoadipate	brittany	57	LMER_CovMat-GRM	0	1	912	0.0653625	0.0545392	1.19845	0.248957	0.248957	1.50765	1.58253	0.208397	1	0.540528	1
2-Aminoadipate	bernese_mountain_dog	13	LMER_CovMat-GRM	0	1	912	0.141965	0.118354	1.1995	0.220046	0.220046	1.33257	1.5853	0.207999	1	0.540528	1
Cystathionine	great_dane	82	LMER_CovMat-GRM	0	1	912	-0.0542491	0.0488305	-1.11097	0.189073	0.189073	1.00087	1.41336	0.234499	1	0.54065	1
5-Aminovaleric-Acid	belgian_sheepdog	68	LMER_CovMat-GRM	0	1	912	-0.0540133	0.0400848	-1.34748	0.194686	0.194686	1.98131	2.00433	0.156851	1	0.542442	1
Homocitrulline	australian_shepherd	188	LMER_CovMat-GRM	0	1	912	-0.075906	0.0509123	-1.49092	0.829482	0.829482	1.74464	2.44801	0.117674	1	0.542606	1
Homocitrulline	shetland_sheepdog	107	LMER_CovMat-GRM	0	1	912	0.103205	0.0673324	1.53277	1.10806	1.10806	2.33057	2.58717	0.107732	1	0.542606	1
Homocitrulline	english_springer_spaniel	41	LMER_CovMat-GRM	0	1	912	0.172071	0.110487	1.55739	1.54633	1.54633	3.25237	2.67083	0.102203	1	0.542606	1
Homocitrulline	norwich_terrier	30	LMER_CovMat-GRM	0	1	912	-0.195058	0.128493	-1.51804	1.13668	1.13668	2.39077	2.53777	0.111151	1	0.542606	1
krt_cp_chloride_value_ln_transformed	jack_russell_terrier	173	LMER_CovMat-GRM	0	1	940	-0.120695	0.0764043	-1.57969	2.0067	2.0067	2.06253	2.70558	0.099998	1	0.542698	1
krt_cp_chloride_value_ln_transformed	great_dane	87	LMER_CovMat-GRM	0	1	940	0.161122	0.107503	1.49876	2.10389	2.10389	2.16242	2.5186	0.112511	1	0.542698	1
krt_cp_chloride_value_ln_transformed	siberian_husky	117	LMER_CovMat-GRM	0	1	940	0.141411	0.0922541	1.53284	2.28174	2.28174	2.34522	2.5539	0.110022	1	0.542698	1
Indole-3-Lactate	mastiff	30	LMER_CovMat-GRM	0	1	912	-0.0890361	0.0935777	-0.951467	0.217037	0.217037	0.865208	1.01404	0.313938	1	0.54285	1
Indole-3-Lactate	bull_terrier	40	LMER_CovMat-GRM	0	1	912	0.0790096	0.0805867	0.98043	0.228505	0.228505	0.910922	1.04122	0.307538	1	0.54285	1
Leucine--D-Norleucine	lagotto_romagnolo	169	LMER_CovMat-GRM	0	1	912	0.0155976	0.0143509	1.08687	0.0409445	0.0409445	1.20054	1.30597	0.253125	1	0.543346	1
Leucine--D-Norleucine	rottweiler	139	LMER_CovMat-GRM	0	1	912	0.0172502	0.015893	1.0854	0.0373923	0.0373923	1.09639	1.29403	0.255307	1	0.543346	1
krt_cp_globulins_value_ln_transformed	pomeranian	110	LMER_CovMat-GRM	0	1	940	-0.0976244	0.0886606	-1.1011	1.03927	1.03927	1.23597	1.33058	0.248702	1	0.543419	1
krt_cp_globulins_value_ln_transformed	border_collie	231	LMER_CovMat-GRM	0	1	940	-0.0669077	0.0611179	-1.09473	0.805735	0.805735	0.958239	1.31313	0.251828	1	0.543419	1
krt_cp_magnesium_value_ln_transformed	toy_poodle	251	LMER_CovMat-GRM	0	1	940	-0.0690973	0.0615676	-1.1223	1.32671	1.32671	1.52427	1.38762	0.238808	1	0.543952	1
Guanidinoacetate	shetland_sheepdog	107	LMER_CovMat-GRM	0	1	912	-0.0398416	0.0352893	-1.129	0.148558	0.148558	1.13751	1.40456	0.235961	1	0.544022	1
Glycerophosphocholine	french_bulldog	64	LMER_CovMat-GRM	0	1	912	0.0789048	0.0388503	2.031	0.422717	0.422717	4.55419	4.55674	0.0327894	1	0.544303	1
Glycerophosphocholine	maltese	49	LMER_CovMat-GRM	0	1	912	-0.0908049	0.0446369	-2.0343	0.398116	0.398116	4.28915	4.57701	0.0324037	1	0.544303	1
krt_cbc_abs_monocytes_sqrt_transformed	pug	75	LMER_CovMat-GRM	0	1	906	0.174381	0.114851	1.51832	2.38706	2.38706	2.49457	2.38347	0.122625	1	0.544451	1
krt_cbc_abs_monocytes_sqrt_transformed	shih_tzu	92	LMER_CovMat-GRM	0	1	906	0.14468	0.103572	1.39691	1.63936	1.63936	1.71319	2.18666	0.139211	1	0.544451	1
krt_cbc_abs_monocytes_sqrt_transformed	german_shepherd_dog	258	LMER_CovMat-GRM	0	1	906	0.0875093	0.0632341	1.38389	1.58074	1.58074	1.65194	2.16691	0.14101	1	0.544451	1
krt_cbc_abs_monocytes_sqrt_transformed	airedale_terrier	31	LMER_CovMat-GRM	0	1	906	0.252009	0.179284	1.40564	1.8295	1.8295	1.91191	2.16048	0.1416	1	0.544451	1
krt_cbc_abs_monocytes_sqrt_transformed	siberian_husky	115	LMER_CovMat-GRM	0	1	906	-0.129333	0.0923441	-1.40055	1.97514	1.97514	2.0641	2.09502	0.14778	1	0.544451	1
krt_cbc_abs_monocytes_sqrt_transformed	belgian_tervuren	6	LMER_CovMat-GRM	0	1	906	0.660592	0.447008	1.47781	2.34633	2.34633	2.45201	2.45731	0.116979	1	0.544451	1
krt_cbc_abs_monocytes_sqrt_transformed	whippet	13	LMER_CovMat-GRM	0	1	906	-0.412047	0.283858	-1.45159	2.09686	2.09686	2.1913	2.24141	0.134358	1	0.544451	1
krt_cbc_abs_monocytes_sqrt_transformed	shar_pei	11	LMER_CovMat-GRM	0	1	906	0.456466	0.338991	1.34655	1.76744	1.76744	1.84705	2.04495	0.152712	1	0.544451	1
Riboflavin	yorkshire_terrier	220	LMER_CovMat-GRM	0	1	912	-0.0284407	0.0206522	-1.37713	0.281095	0.281095	3.61879	2.06238	0.150974	1	0.544484	1
Riboflavin	australian_cattle_dog	195	LMER_CovMat-GRM	0	1	912	0.0296247	0.0219233	1.35129	0.138261	0.138261	1.77995	1.95082	0.162499	1	0.544484	1
Riboflavin	english_bulldog	103	LMER_CovMat-GRM	0	1	912	-0.0420475	0.0302015	-1.39223	0.184733	0.184733	2.37823	2.08357	0.148892	1	0.544484	1
Riboflavin	jack_russell_terrier	166	LMER_CovMat-GRM	0	1	912	-0.0339577	0.0239541	-1.41761	0.21605	0.21605	2.7814	2.23679	0.13476	1	0.544484	1
Riboflavin	mastiff	30	LMER_CovMat-GRM	0	1	912	-0.0803289	0.0564909	-1.42198	0.160135	0.160135	2.06155	2.24239	0.134273	1	0.544484	1
Riboflavin	rhodesian_ridgeback	39	LMER_CovMat-GRM	0	1	912	0.0642557	0.0499237	1.28708	0.115372	0.115372	1.48528	1.878	0.170561	1	0.544484	1
Riboflavin	english_springer_spaniel	41	LMER_CovMat-GRM	0	1	912	-0.0741131	0.0485061	-1.52791	0.162727	0.162727	2.09493	2.51393	0.112844	1	0.544484	1
Riboflavin	chesapeake_bay_retriever	43	LMER_CovMat-GRM	0	1	912	0.0651486	0.0467521	1.39349	0.147843	0.147843	1.90332	2.11815	0.145563	1	0.544484	1
Riboflavin	wirehaired_pointing_griffon	12	LMER_CovMat-GRM	0	1	912	-0.125582	0.0934702	-1.34355	0.131734	0.131734	1.69593	1.93421	0.164298	1	0.544484	1
Riboflavin	irish_wolfhound	13	LMER_CovMat-GRM	0	1	912	0.118832	0.0876489	1.35577	0.144201	0.144201	1.85642	2.0047	0.156812	1	0.544484	1
Succinate	wirehaired_pointing_griffon	12	LMER_CovMat-GRM	0	1	912	0.0930252	0.0744762	1.24906	0.0707811	0.0707811	1.46184	1.71515	0.190318	1	0.544704	1
3-Methyl-3-Hydroxyglutaric-Acid	australian_shepherd	188	LMER_CovMat-GRM	0	1	912	0.0268749	0.0177909	1.51059	0.136926	0.136926	2.36375	2.53171	0.111579	1	0.544769	1
Acetylcarnitine	soft_coated_wheaten_terrier	29	LMER_CovMat-GRM	0	1	912	0.0807885	0.0783348	1.03132	0.176639	0.176639	1.0463	1.1874	0.275854	1	0.54514	1
Dimethylarginine-A-SDMA	toy_poodle	240	LMER_CovMat-GRM	0	1	912	-0.0143659	0.0119809	-1.19907	0.0183762	0.0183762	0.806516	1.54288	0.21419	1	0.545326	1
Dimethylarginine-A-SDMA	yorkshire_terrier	220	LMER_CovMat-GRM	0	1	912	-0.0144771	0.0123401	-1.17317	0.0217213	0.0217213	0.95333	1.56478	0.210967	1	0.545326	1
Dimethylarginine-A-SDMA	beagle	211	LMER_CovMat-GRM	0	1	912	-0.0151295	0.0126259	-1.19829	0.0262468	0.0262468	1.15195	1.60662	0.204968	1	0.545326	1
Dimethylarginine-A-SDMA	jack_russell_terrier	166	LMER_CovMat-GRM	0	1	912	0.0184525	0.0143477	1.28609	0.0725441	0.0725441	3.1839	1.81662	0.177716	1	0.545326	1
Dimethylarginine-A-SDMA	shetland_sheepdog	107	LMER_CovMat-GRM	0	1	912	0.0213948	0.0177068	1.20828	0.0335995	0.0335995	1.47465	1.65127	0.198786	1	0.545326	1
Dimethylarginine-A-SDMA	boston_terrier	109	LMER_CovMat-GRM	0	1	912	-0.0224717	0.0175209	-1.28256	0.0357137	0.0357137	1.56744	1.84337	0.174557	1	0.545326	1
Dimethylarginine-A-SDMA	wire_fox_terrier	13	LMER_CovMat-GRM	0	1	912	-0.0635712	0.0528659	-1.2025	0.0353939	0.0353939	1.55341	1.57855	0.208969	1	0.545326	1
Dimethylarginine-A-SDMA	dalmatian	55	LMER_CovMat-GRM	0	1	912	0.0317325	0.0245977	1.29006	0.0428418	0.0428418	1.88029	1.77002	0.18338	1	0.545326	1
Dimethylarginine-A-SDMA	havanese	24	LMER_CovMat-GRM	0	1	912	0.0446196	0.0377847	1.18089	0.0319779	0.0319779	1.40348	1.58298	0.208332	1	0.545326	1
Dimethylarginine-A-SDMA	english_setter	39	LMER_CovMat-GRM	0	1	912	0.0391372	0.0296736	1.31893	0.0308228	0.0308228	1.35278	1.93597	0.164106	1	0.545326	1
Dimethylarginine-A-SDMA	cavalier_king_charles_spaniel	35	LMER_CovMat-GRM	0	1	912	-0.0370267	0.0315975	-1.17183	0.032741	0.032741	1.43697	1.52532	0.216817	1	0.545326	1
Dimethylarginine-A-SDMA	scottish_terrier	12	LMER_CovMat-GRM	0	1	912	-0.0728931	0.0549531	-1.32646	0.0426085	0.0426085	1.87005	1.95915	0.161604	1	0.545326	1
Dimethylarginine-A-SDMA	borzoi	6	LMER_CovMat-GRM	0	1	912	0.105635	0.0822475	1.28435	0.0353665	0.0353665	1.5522	1.8399	0.174963	1	0.545326	1
Cystine	beagle	211	LMER_CovMat-GRM	0	1	912	0.0265423	0.021788	1.21821	0.0681624	0.0681624	0.766437	1.6325	0.201357	1	0.545335	1
Cystine	bullmastiff	45	LMER_CovMat-GRM	0	1	912	0.0584992	0.0472733	1.23747	0.105431	0.105431	1.1855	1.67913	0.195041	1	0.545335	1
Cystine	borzoi	6	LMER_CovMat-GRM	0	1	912	-0.171697	0.141897	-1.21001	0.12563	0.12563	1.41262	1.61579	0.20368	1	0.545335	1
N2-N2-Dimethylguanosine	cavalier_king_charles_spaniel	35	LMER_CovMat-GRM	0	1	912	-0.0559554	0.0307765	-1.81812	0.101272	0.101272	3.25504	3.55865	0.059236	1	0.546288	1
krt_cp_sodium_value_ln_transformed	toy_poodle	251	LMER_CovMat-GRM	0	1	940	0.0858159	0.0634804	1.35185	1.46151	1.46151	1.51818	2.00469	0.156813	1	0.546409	1
krt_cp_sodium_value_ln_transformed	samoyed	42	LMER_CovMat-GRM	0	1	940	-0.206136	0.15363	-1.34177	1.756	1.756	1.82409	1.97494	0.159925	1	0.546409	1
5-Aminovaleric-Acid	wirehaired_pointing_griffon	12	LMER_CovMat-GRM	0	1	912	0.130748	0.100297	1.30362	0.176169	0.176169	1.79286	1.87269	0.171167	1	0.546418	1
5-Aminovaleric-Acid	belgian_tervuren	5	LMER_CovMat-GRM	0	1	912	-0.217234	0.164611	-1.31969	0.171129	0.171129	1.74157	1.91984	0.165875	1	0.546418	1
Serine	bullmastiff	45	LMER_CovMat-GRM	0	1	912	0.0430719	0.0298731	1.44183	0.0690435	0.0690435	2.06711	2.25884	0.132854	1	0.546438	1
Serine	siberian_husky	113	LMER_CovMat-GRM	0	1	912	0.0264636	0.0187441	1.41184	0.071143	0.071143	2.12996	2.19727	0.138255	1	0.546438	1
Histidine	saint_bernard	26	LMER_CovMat-GRM	0	1	912	0.0350127	0.0222139	1.57616	0.0339239	0.0339239	2.8096	2.72538	0.0987648	1	0.546499	1
Arginine	chihuahua	236	LMER_CovMat-GRM	0	1	912	-0.0243444	0.013405	-1.81606	0.154485	0.154485	3.87423	3.68126	0.0550273	1	0.54664	1
Arginine	labrador_retriever	300	LMER_CovMat-GRM	0	1	912	0.0231264	0.011899	1.94355	0.169283	0.169283	4.24535	4.1382	0.0419256	1	0.54664	1
Arginine	miniature_pinscher	54	LMER_CovMat-GRM	0	1	912	-0.0493504	0.0283349	-1.74168	0.120539	0.120539	3.02292	3.38363	0.0658468	1	0.54664	1
Arginine	miniature_schnauzer	78	LMER_CovMat-GRM	0	1	912	-0.0404672	0.0232206	-1.74272	0.0971464	0.0971464	2.43627	3.38329	0.0658603	1	0.54664	1
Arginine	shar_pei	11	LMER_CovMat-GRM	0	1	912	0.12577	0.0699623	1.79769	0.121815	0.121815	3.05492	3.51206	0.0609237	1	0.54664	1
Glutamine	boxer	187	LMER_CovMat-GRM	0	1	912	0.0140751	0.0109238	1.28848	0.0474923	0.0474923	2.17504	1.81495	0.177916	1	0.546927	1
Dimethylarginine-A-SDMA	samoyed	40	LMER_CovMat-GRM	0	1	912	-0.0334533	0.0290787	-1.15044	0.0282478	0.0282478	1.23977	1.47771	0.224134	1	0.54715	1
Pantothenate	irish_wolfhound	13	LMER_CovMat-GRM	0	1	912	-0.165703	0.139073	-1.19148	0.312949	0.312949	1.4158	1.56476	0.210969	1	0.547202	1
Deoxycarnitine	mastiff	30	LMER_CovMat-GRM	0	1	912	0.04842	0.0439877	1.10076	0.0598202	0.0598202	1.28079	1.35735	0.243997	1	0.547345	1
Cholesteryl-Sulfate	english_shepherd	31	LMER_CovMat-GRM	0	1	912	0.079046	0.0687831	1.14921	0.170293	0.170293	1.21132	1.39551	0.237477	1	0.547516	1
Cholesteryl-Sulfate	english_springer_spaniel	41	LMER_CovMat-GRM	0	1	912	-0.067946	0.0600816	-1.13089	0.288659	0.288659	2.05328	1.3998	0.236757	1	0.547516	1
krt_cbc_plt_sqrt_transformed	yorkshire_terrier	225	LMER_CovMat-GRM	0	1	705	0.0794218	0.0631404	1.25786	0.978763	0.978763	1.42514	1.78445	0.181604	1	0.548137	1
krt_cbc_plt_sqrt_transformed	bichon_frise	25	LMER_CovMat-GRM	0	1	705	0.272334	0.219125	1.24282	1.19037	1.19037	1.73326	1.73976	0.187169	1	0.548137	1
Arachidonate	italian_greyhound	41	LMER_CovMat-GRM	0	1	912	0.113278	0.0509841	2.22183	0.516171	0.516171	4.97717	5.42772	0.0198195	1	0.548341	1
Trimethylamine-N-Oxide-TMAO	basenji	3	LMER_CovMat-GRM	0	1	912	-0.599835	0.425364	-1.41017	0.685641	0.685641	2.02359	2.19172	0.138755	1	0.548411	1
Glutarylcarnitine	pomeranian	108	LMER_CovMat-GRM	0	1	912	-0.0357434	0.0371916	-0.961062	0.147838	0.147838	1.06891	1.02742	0.310765	1	0.548798	1
Glutarylcarnitine	papillon	28	LMER_CovMat-GRM	0	1	912	0.0724042	0.0737079	0.982312	0.134816	0.134816	0.974763	1.04671	0.306267	1	0.548798	1
Tryptophan	brittany	57	LMER_CovMat-GRM	0	1	912	-0.0616555	0.0376546	-1.6374	0.161228	0.161228	2.7658	2.82876	0.0925901	1	0.548927	1
krt_cbc_hct_sqrt_transformed	italian_greyhound	41	LMER_CovMat-GRM	0	1	911	0.171432	0.150393	1.1399	0.996025	0.996025	1.10653	1.44318	0.229626	1	0.548994	1
krt_cbc_hct_sqrt_transformed	belgian_malinois	71	LMER_CovMat-GRM	0	1	911	-0.130269	0.114109	-1.14162	1.27608	1.27608	1.41765	1.4144	0.234327	1	0.548994	1
Alanine	gordon_setter	21	LMER_CovMat-GRM	0	1	912	0.0681132	0.0479143	1.42156	0.0871552	0.0871552	2.05217	2.2654	0.132292	1	0.549013	1
krt_cp_cholesterol_value_ln_transformed	pug	75	LMER_CovMat-GRM	0	1	940	-0.154161	0.11333	-1.36028	1.56481	1.56481	1.67717	2.03065	0.154155	1	0.549596	1
krt_cp_cholesterol_value_ln_transformed	collie	159	LMER_CovMat-GRM	0	1	940	0.108336	0.0771852	1.40358	2.08392	2.08392	2.23355	2.09944	0.147354	1	0.549596	1
krt_cp_cholesterol_value_ln_transformed	miniature_pinscher	57	LMER_CovMat-GRM	0	1	940	0.183721	0.132255	1.38914	1.75593	1.75593	1.88201	2.19005	0.138905	1	0.549596	1
krt_cp_cholesterol_value_ln_transformed	wire_fox_terrier	13	LMER_CovMat-GRM	0	1	940	0.391576	0.281767	1.38972	1.93578	1.93578	2.07477	2.07665	0.149568	1	0.549596	1
krt_cp_cholesterol_value_ln_transformed	vizsla	52	LMER_CovMat-GRM	0	1	940	-0.186308	0.136017	-1.36973	1.76848	1.76848	1.89546	2.10331	0.146981	1	0.549596	1
krt_cp_cholesterol_value_ln_transformed	akita	16	LMER_CovMat-GRM	0	1	940	-0.360434	0.254958	-1.4137	1.89161	1.89161	2.02743	2.21854	0.136362	1	0.549596	1
Phenyllactic-Acid	dalmatian	55	LMER_CovMat-GRM	0	1	912	-0.0733287	0.068626	-1.06853	0.28039	0.28039	1.10846	1.31144	0.252133	1	0.550712	1
Adenylosuccinate	yorkshire_terrier	220	LMER_CovMat-GRM	0	1	912	-0.0382365	0.0210515	-1.81633	0.253991	0.253991	3.01863	3.70283	0.0543203	1	0.550778	1
Adenylosuccinate	basset_hound	48	LMER_CovMat-GRM	0	1	912	-0.0909823	0.0450838	-2.01807	0.37248	0.37248	4.42686	4.41658	0.0355914	1	0.550778	1
Adenylosuccinate	miniature_pinscher	54	LMER_CovMat-GRM	0	1	912	-0.0782072	0.043391	-1.80238	0.252534	0.252534	3.00132	3.70681	0.0541907	1	0.550778	1
Adenylosuccinate	bullmastiff	45	LMER_CovMat-GRM	0	1	912	-0.0808378	0.0466672	-1.73222	0.271174	0.271174	3.22286	3.37087	0.0663588	1	0.550778	1
Adenylosuccinate	miniature_schnauzer	78	LMER_CovMat-GRM	0	1	912	0.0777694	0.0355494	2.18765	0.4374	0.4374	5.19842	5.10196	0.0238988	1	0.550778	1
Adenylosuccinate	poodle	120	LMER_CovMat-GRM	0	1	912	0.0516446	0.0289655	1.78297	0.256048	0.256048	3.04309	3.51838	0.0606919	1	0.550778	1
Adenylosuccinate	irish_setter	43	LMER_CovMat-GRM	0	1	912	-0.0945557	0.0479885	-1.97038	0.331872	0.331872	3.94424	4.29481	0.038229	1	0.550778	1
Adenylosuccinate	saint_bernard	26	LMER_CovMat-GRM	0	1	912	0.120841	0.0623393	1.93844	0.298031	0.298031	3.54205	4.18795	0.0407123	1	0.550778	1
Adenylosuccinate	irish_wolfhound	13	LMER_CovMat-GRM	0	1	912	0.167488	0.0893841	1.87381	0.295051	0.295051	3.50663	3.91417	0.0478806	1	0.550778	1
PPA	bullmastiff	45	LMER_CovMat-GRM	0	1	912	-0.170497	0.115842	-1.4718	1.1063	1.1063	2.06053	2.33996	0.126093	1	0.550826	1
Cystathionine	chesapeake_bay_retriever	43	LMER_CovMat-GRM	0	1	912	-0.0749966	0.0672428	-1.11531	0.225585	0.225585	1.19415	1.34827	0.245581	1	0.550898	1
2-Hydroxyisobutyrate-2-Hydroxybutyrate	shetland_sheepdog	107	LMER_CovMat-GRM	0	1	912	0.0786833	0.0471076	1.67029	0.595606	0.595606	2.56117	3.07185	0.0796588	1	0.550973	1
krt_cbc_mcv_sqrt_transformed	norwegian_elkhound	23	LMER_CovMat-GRM	0	1	911	-0.232923	0.200201	-1.16344	0.807958	0.807958	1.15936	1.53726	0.215026	1	0.551004	1
Leucine--D-Norleucine	jack_russell_terrier	166	LMER_CovMat-GRM	0	1	912	0.0156266	0.0146033	1.07007	0.0554757	0.0554757	1.62661	1.23953	0.265562	1	0.551042	1
Ethanolamine	basset_hound	48	LMER_CovMat-GRM	0	1	912	-0.033101	0.0305744	-1.08264	0.0744287	0.0744287	1.70432	1.27551	0.258736	1	0.551526	1
Ethanolamine	shetland_sheepdog	107	LMER_CovMat-GRM	0	1	912	-0.0224174	0.0204148	-1.0981	0.0463415	0.0463415	1.06116	1.32728	0.249289	1	0.551526	1
Ethanolamine	english_shepherd	31	LMER_CovMat-GRM	0	1	912	0.0406864	0.0383511	1.06089	0.0455598	0.0455598	1.04326	1.25045	0.263466	1	0.551526	1
Ethanolamine	belgian_malinois	68	LMER_CovMat-GRM	0	1	912	0.0274718	0.0256968	1.06907	0.0486659	0.0486659	1.11438	1.29004	0.256041	1	0.551526	1
Ethanolamine	norwich_terrier	30	LMER_CovMat-GRM	0	1	912	-0.0411115	0.0389518	-1.05545	0.0486557	0.0486557	1.11415	1.23832	0.265796	1	0.551526	1
isoValerylcarnitine	pug	73	LMER_CovMat-GRM	0	1	912	0.0599923	0.0534056	1.12333	0.472935	0.472935	2.34845	1.39329	0.237849	1	0.551618	1
isoValerylcarnitine	wirehaired_pointing_griffon	12	LMER_CovMat-GRM	0	1	912	0.154982	0.138688	1.11748	0.277083	0.277083	1.37591	1.38497	0.239256	1	0.551618	1
krt_cp_chloride_value_ln_transformed	chihuahua	244	LMER_CovMat-GRM	0	1	940	-0.0913182	0.0645386	-1.41494	1.96309	1.96309	2.01771	2.23884	0.134582	1	0.551785	1
krt_cp_chloride_value_ln_transformed	border_collie	231	LMER_CovMat-GRM	0	1	940	0.0949512	0.0657428	1.44428	2.23624	2.23624	2.29846	2.28235	0.130853	1	0.551785	1
krt_cp_chloride_value_ln_transformed	boxer	192	LMER_CovMat-GRM	0	1	940	-0.103515	0.0719564	-1.43859	1.75032	1.75032	1.79901	2.31708	0.12796	1	0.551785	1
Creatinine	bernese_mountain_dog	13	LMER_CovMat-GRM	0	1	912	0.0482064	0.0498344	0.967333	0.0291907	0.0291907	0.997656	1.04344	0.307023	1	0.552474	1
Creatinine	akita	14	LMER_CovMat-GRM	0	1	912	0.04593	0.0480603	0.955676	0.0276156	0.0276156	0.943824	1.01862	0.312847	1	0.552474	1
krt_cp_alt_value_ln_transformed	airedale_terrier	31	LMER_CovMat-GRM	0	1	940	-0.190032	0.172415	-1.10218	0.91391	0.91391	1.32595	1.32709	0.249323	1	0.552555	1
krt_cp_cholesterol_value_ln_transformed	dalmatian	56	LMER_CovMat-GRM	0	1	940	-0.173246	0.130637	-1.32616	1.47715	1.47715	1.58322	1.95724	0.161808	1	0.552845	1
Cystine	pomeranian	108	LMER_CovMat-GRM	0	1	912	-0.0358511	0.030526	-1.17444	0.224248	0.224248	2.5215	1.50865	0.219346	1	0.552896	1
Cystine	border_collie	223	LMER_CovMat-GRM	0	1	912	-0.0236813	0.0211919	-1.11747	0.152497	0.152497	1.71472	1.38171	0.23981	1	0.552896	1
Cystine	shetland_sheepdog	107	LMER_CovMat-GRM	0	1	912	-0.0346851	0.0305444	-1.13556	0.126343	0.126343	1.42064	1.41345	0.234484	1	0.552896	1
Cystine	shih_tzu	87	LMER_CovMat-GRM	0	1	912	-0.0388101	0.0340674	-1.13921	0.140679	0.140679	1.58184	1.4312	0.231569	1	0.552896	1
Cystine	brittany	57	LMER_CovMat-GRM	0	1	912	-0.0482591	0.0419687	-1.14988	0.116198	0.116198	1.30657	1.45506	0.227718	1	0.552896	1
krt_cp_amylase_value_ln_transformed	miniature_schnauzer	80	LMER_CovMat-GRM	0	1	940	-0.127323	0.108201	-1.17673	1.21077	1.21077	1.3435	1.47385	0.22474	1	0.552913	1
krt_cp_amylase_value_ln_transformed	french_bulldog	66	LMER_CovMat-GRM	0	1	940	-0.132944	0.119119	-1.11606	0.92399	0.92399	1.02528	1.40433	0.236	1	0.552913	1
krt_cp_amylase_value_ln_transformed	maltese	51	LMER_CovMat-GRM	0	1	940	-0.155282	0.135832	-1.14319	1.05322	1.05322	1.16868	1.40683	0.235584	1	0.552913	1
krt_cp_amylase_value_ln_transformed	soft_coated_wheaten_terrier	30	LMER_CovMat-GRM	0	1	940	0.197944	0.177736	1.1137	1.23642	1.23642	1.37196	1.414	0.234393	1	0.552913	1
krt_cp_amylase_value_ln_transformed	cavalier_king_charles_spaniel	36	LMER_CovMat-GRM	0	1	940	0.193401	0.163186	1.18516	1.5208	1.5208	1.6875	1.52548	0.216792	1	0.552913	1
Succinylcarnitine	basset_hound	48	LMER_CovMat-GRM	0	1	912	0.0542832	0.0529867	1.02447	0.102211	0.102211	0.989074	1.16421	0.280594	1	0.553364	1
Succinylcarnitine	golden_retriever	255	LMER_CovMat-GRM	0	1	912	-0.0237582	0.0233639	-1.01688	0.184845	0.184845	1.78869	1.13514	0.286683	1	0.553364	1
Lysine	bull_terrier	40	LMER_CovMat-GRM	0	1	912	0.0623753	0.0427916	1.45765	0.156867	0.156867	2.21878	2.33254	0.126695	1	0.553458	1
krt_cp_bun_value_ln_transformed	australian_shepherd	189	LMER_CovMat-GRM	0	1	940	0.0840114	0.0721994	1.1636	0.918636	0.918636	0.972074	1.4858	0.222869	1	0.553797	1
N-Carbamoyl-B-Alanine	schipperke	13	LMER_CovMat-GRM	0	1	912	0.159345	0.0908777	1.7534	0.297526	0.297526	3.18248	3.3615	0.0667371	1	0.553918	1
krt_cp_alt_value_ln_transformed	border_collie	231	LMER_CovMat-GRM	0	1	940	-0.0617244	0.0624252	-0.988774	0.849709	0.849709	1.2328	1.0858	0.297403	1	0.554251	1
krt_cp_alt_value_ln_transformed	english_bulldog	111	LMER_CovMat-GRM	0	1	940	-0.0972436	0.0902847	-1.07708	1.08282	1.08282	1.57101	1.26517	0.260675	1	0.554251	1
krt_cp_alt_value_ln_transformed	german_shorthaired_pointer	121	LMER_CovMat-GRM	0	1	940	0.0877895	0.08737	1.0048	0.487342	0.487342	0.707061	1.12761	0.288286	1	0.554251	1
krt_cp_alt_value_ln_transformed	shih_tzu	92	LMER_CovMat-GRM	0	1	940	-0.102792	0.0996401	-1.03163	0.959326	0.959326	1.39184	1.15488	0.282529	1	0.554251	1
krt_cp_alt_value_ln_transformed	newfoundland	55	LMER_CovMat-GRM	0	1	940	-0.132451	0.129349	-1.02398	0.712642	0.712642	1.03394	1.1051	0.293149	1	0.554251	1
krt_cp_alt_value_ln_transformed	west_highland_white_terrier	19	LMER_CovMat-GRM	0	1	940	-0.232979	0.226055	-1.03063	0.644131	0.644131	0.93454	1.18064	0.277226	1	0.554251	1
krt_cp_alt_value_ln_transformed	siberian_husky	117	LMER_CovMat-GRM	0	1	940	-0.0899611	0.0878543	-1.02398	0.688478	0.688478	0.99888	1.1133	0.291365	1	0.554251	1
krt_cbc_mcv_sqrt_transformed	old_english_sheepdog	58	LMER_CovMat-GRM	0	1	911	-0.142576	0.124007	-1.14975	1.02235	1.02235	1.46701	1.44478	0.229368	1	0.554327	1
krt_cbc_mcv_sqrt_transformed	irish_setter	44	LMER_CovMat-GRM	0	1	911	-0.1668	0.143718	-1.16061	0.945533	0.945533	1.35678	1.44183	0.229843	1	0.554327	1
3-Methyl-3-Hydroxyglutaric-Acid	airedale_terrier	30	LMER_CovMat-GRM	0	1	912	-0.0639597	0.0448761	-1.42525	0.113539	0.113539	1.96003	2.25039	0.133581	1	0.55436	1
3-Methyl-3-Hydroxyglutaric-Acid	french_bulldog	64	LMER_CovMat-GRM	0	1	912	0.0443637	0.0306897	1.44556	0.122778	0.122778	2.11952	2.3268	0.127163	1	0.55436	1
3-Methyl-3-Hydroxyglutaric-Acid	scottish_terrier	12	LMER_CovMat-GRM	0	1	912	0.107109	0.0731857	1.46352	0.11074	0.11074	1.9117	2.32337	0.127444	1	0.55436	1
krt_cbc_rel_eosinophils_sqrt_transformed	staffordshire_bull_terrier	60	LMER_CovMat-GRM	0	1	906	-0.16482	0.127788	-1.28979	1.26578	1.26578	1.51774	1.89117	0.16907	1	0.554551	1
PPA	boxer	187	LMER_CovMat-GRM	0	1	912	0.0807027	0.0565448	1.42724	1.10198	1.10198	2.05248	2.24942	0.133665	1	0.554709	1
krt_cbc_rel_neutrophils_sqrt_transformed	collie	158	LMER_CovMat-GRM	0	1	906	-0.102867	0.0763362	-1.34755	1.42582	1.42582	1.84692	2.01549	0.155701	1	0.555109	1
Riboflavin	samoyed	40	LMER_CovMat-GRM	0	1	912	-0.0623813	0.0485902	-1.28382	0.128539	0.128539	1.65479	1.79222	0.180657	1	0.555351	1
krt_cp_total_protein_value_ln_transformed	basset_hound	49	LMER_CovMat-GRM	0	1	940	0.1691	0.138778	1.21849	1.29625	1.29625	1.41079	1.61857	0.203292	1	0.555664	1
Agmatine	labrador_retriever	300	LMER_CovMat-GRM	0	1	912	0.0262242	0.0133736	1.96089	0.216052	0.216052	4.22542	4.20984	0.0401901	1	0.555963	1
isoValerylcarnitine	bloodhound	41	LMER_CovMat-GRM	0	1	912	0.0788845	0.0719234	1.09679	0.277121	0.277121	1.3761	1.33477	0.247958	1	0.556231	1
krt_cbc_plt_sqrt_transformed	english_setter	40	LMER_CovMat-GRM	0	1	705	-0.198762	0.16436	-1.20931	0.760397	0.760397	1.10719	1.66505	0.196922	1	0.556815	1
krt_cp_alb_glob_ratio_value_ln_transformed	dachshund	251	LMER_CovMat-GRM	0	1	940	0.0682676	0.0582757	1.17146	0.669648	0.669648	0.806737	1.52049	0.217545	1	0.557459	1
N-Ac-L-Glutamine	havanese	24	LMER_CovMat-GRM	0	1	912	-0.124361	0.0994505	-1.25048	0.360174	0.360174	1.5992	1.73256	0.188084	1	0.557535	1
Adenosine	shih_tzu	87	LMER_CovMat-GRM	0	1	912	0.153156	0.0858331	1.78435	1.87493	1.87493	3.74601	3.52453	0.060467	1	0.55764	1
Adenosine	bullmastiff	45	LMER_CovMat-GRM	0	1	912	-0.218651	0.119046	-1.8367	1.47085	1.47085	2.93867	3.72933	0.053465	1	0.55764	1
Adenosine	belgian_tervuren	5	LMER_CovMat-GRM	0	1	912	0.730297	0.398394	1.8331	1.68186	1.68186	3.36027	3.68976	0.0547476	1	0.55764	1
Threonine	australian_cattle_dog	195	LMER_CovMat-GRM	0	1	912	-0.0223856	0.0203194	-1.10169	0.0961893	0.0961893	1.3349	1.33113	0.248604	1	0.55768	1
Carnitine	german_shepherd_dog	255	LMER_CovMat-GRM	0	1	912	0.022539	0.015134	1.48929	0.0987039	0.0987039	1.78926	2.40467	0.120974	1	0.557824	1
Carnitine	english_shepherd	31	LMER_CovMat-GRM	0	1	912	-0.06375	0.043108	-1.47885	0.08104	0.08104	1.46906	2.41239	0.120378	1	0.557824	1
Carnitine	norwich_terrier	30	LMER_CovMat-GRM	0	1	912	-0.0661524	0.0437801	-1.51101	0.127217	0.127217	2.30613	2.50383	0.11357	1	0.557824	1
krt_cbc_hct_sqrt_transformed	staffordshire_bull_terrier	60	LMER_CovMat-GRM	0	1	911	-0.132495	0.124103	-1.06762	1.2706	1.2706	1.41157	1.27655	0.258542	1	0.557906	1
krt_cbc_hct_sqrt_transformed	irish_setter	44	LMER_CovMat-GRM	0	1	911	-0.157702	0.145855	-1.08123	1.07459	1.07459	1.19381	1.2773	0.258401	1	0.557906	1
krt_cbc_hct_sqrt_transformed	scottish_terrier	15	LMER_CovMat-GRM	0	1	911	0.282271	0.255885	1.10312	1.25319	1.25319	1.39222	1.31739	0.251062	1	0.557906	1
krt_cbc_pct_sqrt_transformed	old_english_sheepdog	58	LMER_CovMat-GRM	0	1	907	0.160019	0.124068	1.28977	1.4364	1.4364	1.78236	1.826	0.176601	1	0.557911	1
krt_cbc_pct_sqrt_transformed	bullmastiff	44	LMER_CovMat-GRM	0	1	907	-0.189662	0.146479	-1.29481	1.32436	1.32436	1.64334	1.82349	0.176899	1	0.557911	1
krt_cp_alt_value_ln_transformed	pug	75	LMER_CovMat-GRM	0	1	940	-0.106416	0.109946	-0.967893	0.788275	0.788275	1.14367	1.01807	0.312976	1	0.557914	1
krt_cp_alt_value_ln_transformed	norwich_terrier	30	LMER_CovMat-GRM	0	1	940	0.173857	0.175084	0.992991	0.524546	0.524546	0.761039	1.03312	0.309426	1	0.557914	1
Hydroxyproline	beagle	211	LMER_CovMat-GRM	0	1	912	-0.0602521	0.035731	-1.68627	0.641569	0.641569	2.44866	3.1309	0.0768212	1	0.558117	1
Hydroxyproline	wire_fox_terrier	13	LMER_CovMat-GRM	0	1	912	-0.262901	0.149364	-1.76013	0.774132	0.774132	2.95461	3.38698	0.0657133	1	0.558117	1
Hydroxyproline	great_dane	82	LMER_CovMat-GRM	0	1	912	0.0972082	0.0575428	1.68932	0.797055	0.797055	3.0421	3.16454	0.0752535	1	0.558117	1
Hydroxyproline	havanese	24	LMER_CovMat-GRM	0	1	912	-0.17911	0.107265	-1.66979	0.654628	0.654628	2.49851	3.05092	0.0806916	1	0.558117	1
krt_cbc_plt_sqrt_transformed	pomeranian	109	LMER_CovMat-GRM	0	1	705	0.113102	0.0950071	1.19046	1.40309	1.40309	2.04298	1.61136	0.2043	1	0.558421	1
Reduced-Glutathione	dachshund	243	LMER_CovMat-GRM	0	1	912	-0.0480734	0.0281672	-1.70671	0.589243	0.589243	3.13231	3.10273	0.0781609	1	0.558569	1
Reduced-Glutathione	toy_poodle	240	LMER_CovMat-GRM	0	1	912	0.0489471	0.0286439	1.70881	0.526627	0.526627	2.79946	3.24158	0.0717913	1	0.558569	1
Reduced-Glutathione	beagle	211	LMER_CovMat-GRM	0	1	912	0.0498707	0.030268	1.64764	0.462122	0.462122	2.45656	2.94115	0.0863492	1	0.558569	1
Reduced-Glutathione	doberman_pinscher	80	LMER_CovMat-GRM	0	1	912	0.0730674	0.0491659	1.48614	0.474213	0.474213	2.52083	2.40855	0.120674	1	0.558569	1
Reduced-Glutathione	shih_tzu	87	LMER_CovMat-GRM	0	1	912	0.0697039	0.0472538	1.4751	0.504061	0.504061	2.6795	2.40258	0.121135	1	0.558569	1
Reduced-Glutathione	rottweiler	139	LMER_CovMat-GRM	0	1	912	-0.0570135	0.0373398	-1.52689	0.389624	0.389624	2.07117	2.61228	0.106039	1	0.558569	1
Reduced-Glutathione	belgian_malinois	68	LMER_CovMat-GRM	0	1	912	0.0841765	0.0533234	1.5786	0.452721	0.452721	2.40659	2.78875	0.0949282	1	0.558569	1
Reduced-Glutathione	miniature_schnauzer	78	LMER_CovMat-GRM	0	1	912	-0.0750133	0.0500491	-1.49879	0.384605	0.384605	2.04449	2.50418	0.113544	1	0.558569	1
Reduced-Glutathione	shar_pei	11	LMER_CovMat-GRM	0	1	912	-0.240896	0.150788	-1.59758	0.447972	0.447972	2.38134	2.80913	0.0937293	1	0.558569	1
Tyrosine	bull_terrier	40	LMER_CovMat-GRM	0	1	912	-0.0402435	0.0335934	-1.19796	0.0567864	0.0567864	1.40638	1.57958	0.208821	1	0.5591	1
Tryptophan	chihuahua	236	LMER_CovMat-GRM	0	1	912	-0.029461	0.0186142	-1.58271	0.163516	0.163516	2.80505	2.68772	0.101125	1	0.559556	1
3-Hydroxyisovaleric-Acid	dachshund	243	LMER_CovMat-GRM	0	1	912	0.0209024	0.0210104	0.994861	0.0793879	0.0793879	0.92956	1.1187	0.290198	1	0.56015	1
Glucoronate	labrador_retriever	300	LMER_CovMat-GRM	0	1	912	-0.0621557	0.0306986	-2.02471	1.18623	1.18623	4.40282	4.50688	0.0337588	1	0.560396	1
Arginine	jack_russell_terrier	166	LMER_CovMat-GRM	0	1	912	0.0270473	0.015915	1.69949	0.163754	0.163754	4.10669	3.18566	0.0742869	1	0.560528	1
iso-Leucine--allo-isoLeucine	havanese	24	LMER_CovMat-GRM	0	1	912	-0.0537141	0.0412316	-1.30274	0.0630099	0.0630099	1.62713	1.89286	0.16888	1	0.560681	1
Guanidinoacetate	maltese	49	LMER_CovMat-GRM	0	1	912	-0.0571051	0.052871	-1.08008	0.119629	0.119629	0.916002	1.28558	0.256865	1	0.561047	1
Guanidinoacetate	afghan_hound	9	LMER_CovMat-GRM	0	1	912	0.140636	0.12873	1.09248	0.159552	0.159552	1.2217	1.31524	0.251447	1	0.561047	1
Dimethylglycine	lagotto_romagnolo	169	LMER_CovMat-GRM	0	1	912	-0.0360562	0.027073	-1.33181	0.239658	0.239658	1.97589	1.95741	0.16179	1	0.561176	1
Dimethylglycine	australian_shepherd	188	LMER_CovMat-GRM	0	1	912	-0.0356716	0.025745	-1.38557	0.246207	0.246207	2.02988	2.12566	0.14485	1	0.561176	1
Dimethylglycine	bloodhound	41	LMER_CovMat-GRM	0	1	912	0.0843837	0.0558164	1.51181	0.379688	0.379688	3.13038	2.53878	0.11108	1	0.561176	1
Dimethylglycine	italian_greyhound	41	LMER_CovMat-GRM	0	1	912	-0.0741169	0.0551881	-1.34299	0.200561	0.200561	1.65355	1.96974	0.160476	1	0.561176	1
Dimethylglycine	boston_terrier	109	LMER_CovMat-GRM	0	1	912	-0.0449794	0.0337314	-1.33346	0.191444	0.191444	1.57838	1.95296	0.162268	1	0.561176	1
Dimethylglycine	wire_fox_terrier	13	LMER_CovMat-GRM	0	1	912	0.138303	0.101627	1.36089	0.236466	0.236466	1.94957	2.02538	0.15469	1	0.561176	1
Dimethylglycine	soft_coated_wheaten_terrier	29	LMER_CovMat-GRM	0	1	912	0.0988202	0.0663913	1.48845	0.303798	0.303798	2.5047	2.47145	0.115931	1	0.561176	1
Dimethylglycine	norwich_terrier	30	LMER_CovMat-GRM	0	1	912	-0.0877788	0.0649174	-1.35216	0.188983	0.188983	1.55809	2.0066	0.156616	1	0.561176	1
Dimethylglycine	english_cocker_spaniel	41	LMER_CovMat-GRM	0	1	912	-0.0819898	0.0551872	-1.48567	0.279566	0.279566	2.30491	2.43327	0.118785	1	0.561176	1
Dimethylglycine	saint_bernard	26	LMER_CovMat-GRM	0	1	912	0.102988	0.0704404	1.46206	0.233004	0.233004	1.92103	2.35018	0.125269	1	0.561176	1
L-Kynurenine	great_dane	82	LMER_CovMat-GRM	0	1	912	-0.0512214	0.0387295	-1.32254	0.221966	0.221966	1.86938	1.89125	0.169062	1	0.561284	1
Asparagine	lagotto_romagnolo	169	LMER_CovMat-GRM	0	1	912	0.020378	0.0150579	1.35331	0.0698529	0.0698529	1.92983	2.04156	0.153053	1	0.561468	1
Asparagine	shih_tzu	87	LMER_CovMat-GRM	0	1	912	0.0295921	0.0211073	1.40199	0.061816	0.061816	1.7078	2.15289	0.142301	1	0.561468	1
Asparagine	english_shepherd	31	LMER_CovMat-GRM	0	1	912	-0.0486109	0.0355391	-1.36781	0.0672606	0.0672606	1.85822	2.0166	0.155587	1	0.561468	1
Asparagine	pembroke_welsh_corgi	53	LMER_CovMat-GRM	0	1	912	0.0386342	0.027095	1.42588	0.0683328	0.0683328	1.88784	2.22055	0.136184	1	0.561468	1
krt_cp_creatinine_value_ln_transformed	boxer	192	LMER_CovMat-GRM	0	1	940	0.0547654	0.0656802	0.833819	0.571279	0.571279	0.7047	0.737955	0.390317	1	0.561508	1
krt_cp_creatinine_value_ln_transformed	golden_retriever	260	LMER_CovMat-GRM	0	1	940	0.0483567	0.0573491	0.8432	0.47977	0.47977	0.591819	0.779391	0.377328	1	0.561508	1
krt_cp_creatinine_value_ln_transformed	bullmastiff	46	LMER_CovMat-GRM	0	1	940	0.112594	0.134978	0.834165	0.344284	0.344284	0.424691	0.743807	0.388444	1	0.561508	1
Glucose	shih_tzu	87	LMER_CovMat-GRM	0	1	912	-0.0526026	0.033796	-1.55647	0.209635	0.209635	2.22544	2.68112	0.101544	1	0.561877	1
krt_cp_creatinine_value_ln_transformed	bloodhound	43	LMER_CovMat-GRM	0	1	940	-0.110154	0.140702	-0.782887	0.928505	0.928505	1.14535	0.715621	0.397584	1	0.562102	1
2-Hydroxyglutarate	chihuahua	236	LMER_CovMat-GRM	0	1	912	-0.0288184	0.0169057	-1.70466	0.105923	0.105923	1.95282	3.1788	0.0745996	1	0.562888	1
2-Hydroxyglutarate	english_bulldog	103	LMER_CovMat-GRM	0	1	912	0.0444069	0.0253473	1.75194	0.182224	0.182224	3.35954	3.23572	0.0720485	1	0.562888	1
2-Hydroxyglutarate	jack_russell_terrier	166	LMER_CovMat-GRM	0	1	912	-0.0382127	0.0201033	-1.90081	0.203022	0.203022	3.74298	3.95832	0.0466403	1	0.562888	1
2-Hydroxyglutarate	greyhound	65	LMER_CovMat-GRM	0	1	912	0.0574075	0.03191	1.79905	0.155166	0.155166	2.86069	3.5369	0.0600175	1	0.562888	1
2-Hydroxyglutarate	bichon_frise	24	LMER_CovMat-GRM	0	1	912	-0.101682	0.0532847	-1.90829	0.187811	0.187811	3.46254	4.04414	0.044325	1	0.562888	1
2-Hydroxyglutarate	brittany	57	LMER_CovMat-GRM	0	1	912	-0.0626947	0.0341135	-1.83783	0.169929	0.169929	3.13285	3.73842	0.0531749	1	0.562888	1
2-Hydroxyglutarate	irish_wolfhound	13	LMER_CovMat-GRM	0	1	912	-0.132537	0.073546	-1.80209	0.17624	0.17624	3.24921	3.49797	0.0614439	1	0.562888	1
Creatine	norwich_terrier	30	LMER_CovMat-GRM	0	1	912	0.130992	0.119071	1.10012	0.531018	0.531018	1.50061	1.35638	0.244166	1	0.562937	1
Kynurenic-Acid	yorkshire_terrier	220	LMER_CovMat-GRM	0	1	912	0.0365102	0.0456398	0.799965	0.0822406	0.0822406	0.196481	0.70843	0.399966	1	0.563018	1
Kynurenic-Acid	border_collie	223	LMER_CovMat-GRM	0	1	912	0.0362613	0.04534	0.799765	0.162944	0.162944	0.389288	0.707672	0.400218	1	0.563018	1
krt_cp_alkp_value_ln_transformed	pembroke_welsh_corgi	54	LMER_CovMat-GRM	0	1	940	-0.170561	0.127771	-1.3349	1.51897	1.51897	1.92876	1.93519	0.164192	1	0.563132	1
krt_cp_alkp_value_ln_transformed	brittany	58	LMER_CovMat-GRM	0	1	940	-0.163384	0.122904	-1.32936	1.28816	1.28816	1.63569	1.92945	0.164819	1	0.563132	1
Tyrosine	pembroke_welsh_corgi	53	LMER_CovMat-GRM	0	1	912	-0.0339094	0.0292423	-1.1596	0.0420468	0.0420468	1.04134	1.4791	0.223915	1	0.56318	1
Tyrosine	afghan_hound	9	LMER_CovMat-GRM	0	1	912	0.0866379	0.0744758	1.1633	0.0874151	0.0874151	2.16494	1.49599	0.221289	1	0.56318	1
Indole-3-Acetic-Acid	pomeranian	108	LMER_CovMat-GRM	0	1	912	0.0611116	0.0504586	1.21113	0.395548	0.395548	1.48054	1.61615	0.203629	1	0.563374	1
Indole-3-Acetic-Acid	toy_poodle	240	LMER_CovMat-GRM	0	1	912	0.0418985	0.0341237	1.22784	0.201723	0.201723	0.755053	1.66103	0.197464	1	0.563374	1
Indole-3-Acetic-Acid	german_shepherd_dog	255	LMER_CovMat-GRM	0	1	912	-0.0408833	0.0331341	-1.23387	0.388553	0.388553	1.45436	1.67738	0.195274	1	0.563374	1
Creatinine	golden_retriever	255	LMER_CovMat-GRM	0	1	912	0.0102096	0.0110177	0.926655	0.0256895	0.0256895	0.877994	0.954835	0.328492	1	0.563675	1
Creatinine	wire_fox_terrier	13	LMER_CovMat-GRM	0	1	912	-0.0457882	0.0499089	-0.917437	0.0246502	0.0246502	0.842475	0.91208	0.339563	1	0.563675	1
Creatinine	bull_terrier	40	LMER_CovMat-GRM	0	1	912	0.0254741	0.0275255	0.925472	0.0268945	0.0268945	0.919177	0.936304	0.33323	1	0.563675	1
1-Methylnicotinamide	old_english_sheepdog	57	LMER_CovMat-GRM	0	1	912	-0.188071	0.079436	-2.36758	1.85755	1.85755	5.40728	6.09125	0.0135853	1	0.563791	1
1-Methylnicotinamide	great_dane	82	LMER_CovMat-GRM	0	1	912	0.165509	0.0666197	2.48438	2.06349	2.06349	6.00677	6.85437	0.00884249	0.733927	0.563791	1
N-Ac-Glutamate	italian_greyhound	41	LMER_CovMat-GRM	0	1	912	0.0667735	0.0427635	1.56146	0.14101	0.14101	2.32201	2.68608	0.101228	1	0.564051	1
N-Ac-Glutamate	maltese	49	LMER_CovMat-GRM	0	1	912	-0.0615013	0.0395219	-1.55613	0.159591	0.159591	2.62798	2.67498	0.101937	1	0.564051	1
N-Ac-Glutamate	chesapeake_bay_retriever	43	LMER_CovMat-GRM	0	1	912	-0.0649853	0.0417091	-1.55806	0.148713	0.148713	2.44885	2.71025	0.0997057	1	0.564051	1
N-Ac-Glutamate	gordon_setter	21	LMER_CovMat-GRM	0	1	912	-0.0946052	0.0606141	-1.56078	0.150456	0.150456	2.47755	2.77581	0.0956984	1	0.564051	1
Riboflavin	norwich_terrier	30	LMER_CovMat-GRM	0	1	912	-0.0695657	0.0563669	-1.23416	0.130887	0.130887	1.68503	1.67388	0.19574	1	0.564232	1
Riboflavin	bernese_mountain_dog	13	LMER_CovMat-GRM	0	1	912	-0.108317	0.0882402	-1.22752	0.101925	0.101925	1.31217	1.66343	0.197141	1	0.564232	1
Alanine	american_cocker_spaniel	180	LMER_CovMat-GRM	0	1	912	-0.0221594	0.0161307	-1.37374	0.081644	0.081644	1.9224	2.07436	0.149793	1	0.565128	1
Alanine	collie	158	LMER_CovMat-GRM	0	1	912	0.0245479	0.0170834	1.43694	0.0880479	0.0880479	2.07319	2.12016	0.145371	1	0.565128	1
krt_cbc_mcv_sqrt_transformed	miniature_schnauzer	78	LMER_CovMat-GRM	0	1	911	0.11915	0.107759	1.10571	0.953234	0.953234	1.36783	1.32874	0.24903	1	0.565265	1
krt_cbc_mcv_sqrt_transformed	great_dane	84	LMER_CovMat-GRM	0	1	911	-0.115534	0.103414	-1.1172	0.800461	0.800461	1.14861	1.36158	0.243263	1	0.565265	1
krt_cbc_mcv_sqrt_transformed	havanese	23	LMER_CovMat-GRM	0	1	911	0.215435	0.199584	1.07942	0.921095	0.921095	1.32171	1.29538	0.255059	1	0.565265	1
krt_cp_magnesium_value_ln_transformed	labrador_retriever	314	LMER_CovMat-GRM	0	1	940	-0.0591332	0.0549886	-1.07537	1.8881	1.8881	2.16924	1.24404	0.264694	1	0.566182	1
krt_cp_magnesium_value_ln_transformed	havanese	24	LMER_CovMat-GRM	0	1	940	-0.21492	0.199178	-1.07904	1.01164	1.01164	1.16228	1.27628	0.258591	1	0.566182	1
krt_cp_magnesium_value_ln_transformed	wirehaired_pointing_griffon	12	LMER_CovMat-GRM	0	1	940	0.308526	0.293648	1.05067	0.921532	0.921532	1.05875	1.2204	0.269282	1	0.566182	1
krt_cp_amylase_value_ln_transformed	yorkshire_terrier	226	LMER_CovMat-GRM	0	1	940	-0.0666588	0.0638463	-1.04405	0.756288	0.756288	0.839192	1.15434	0.282642	1	0.566427	1
krt_cp_amylase_value_ln_transformed	bloodhound	43	LMER_CovMat-GRM	0	1	940	0.151049	0.148434	1.01761	1.24734	1.24734	1.38407	1.17479	0.278418	1	0.566427	1
krt_cp_amylase_value_ln_transformed	border_collie	231	LMER_CovMat-GRM	0	1	940	-0.0648783	0.0632734	-1.02536	0.858896	0.858896	0.953048	1.1516	0.283214	1	0.566427	1
krt_cp_amylase_value_ln_transformed	wire_fox_terrier	13	LMER_CovMat-GRM	0	1	940	-0.285653	0.276934	-1.03148	1.08957	1.08957	1.20901	1.18622	0.276093	1	0.566427	1
krt_cp_amylase_value_ln_transformed	havanese	24	LMER_CovMat-GRM	0	1	940	0.219828	0.198855	1.10547	1.21298	1.21298	1.34595	1.31874	0.250819	1	0.566427	1
krt_cp_amylase_value_ln_transformed	gordon_setter	22	LMER_CovMat-GRM	0	1	940	0.223664	0.208219	1.07418	1.08356	1.08356	1.20233	1.2503	0.263495	1	0.566427	1
Margaric-Acid	mastiff	30	LMER_CovMat-GRM	0	1	912	-0.0956341	0.0882244	-1.08399	0.25499	0.25499	1.14378	1.27194	0.259402	1	0.566589	1
D-Leucic-Acid	rhodesian_ridgeback	39	LMER_CovMat-GRM	0	1	912	0.0825727	0.0566598	1.45734	0.248395	0.248395	2.12714	2.29533	0.129764	1	0.566863	1
krt_cp_alkp_value_ln_transformed	beagle	220	LMER_CovMat-GRM	0	1	940	0.0810858	0.0630058	1.28696	0.937105	0.937105	1.18992	1.79906	0.179826	1	0.567143	1
krt_cp_alkp_value_ln_transformed	italian_greyhound	42	LMER_CovMat-GRM	0	1	940	-0.187658	0.144496	-1.29871	1.30184	1.30184	1.65306	1.85712	0.172957	1	0.567143	1
krt_cp_alt_value_ln_transformed	beagle	220	LMER_CovMat-GRM	0	1	940	-0.0594416	0.0641264	-0.926945	0.533756	0.533756	0.774401	0.967498	0.325305	1	0.567553	1
Dimethylarginine-A-SDMA	akita	14	LMER_CovMat-GRM	0	1	912	-0.0563376	0.0507522	-1.11005	0.0346596	0.0346596	1.52118	1.38447	0.239341	1	0.567581	1
Creatine	english_bulldog	103	LMER_CovMat-GRM	0	1	912	-0.0709495	0.063802	-1.11203	0.571253	0.571253	1.6143	1.30587	0.253143	1	0.567861	1
Methionine-Sulfoxide	doberman_pinscher	80	LMER_CovMat-GRM	0	1	912	0.0984018	0.0444393	2.2143	0.547963	0.547963	4.18259	5.33198	0.0209375	1	0.568518	1
Methionine-Sulfoxide	west_highland_white_terrier	19	LMER_CovMat-GRM	0	1	912	0.198436	0.0942376	2.1057	0.537665	0.537665	4.10398	4.89127	0.0269928	1	0.568518	1
Methionine-Sulfoxide	papillon	28	LMER_CovMat-GRM	0	1	912	-0.159594	0.0758684	-2.10356	0.592361	0.592361	4.52147	4.86553	0.0273985	1	0.568518	1
Phenyllactic-Acid	bullmastiff	45	LMER_CovMat-GRM	0	1	912	-0.0777712	0.0760936	-1.02205	0.27035	0.27035	1.06877	1.14237	0.285152	1	0.568541	1
Phenyllactic-Acid	english_shepherd	31	LMER_CovMat-GRM	0	1	912	0.0955327	0.0922709	1.03535	0.306021	0.306021	1.20978	1.13895	0.285873	1	0.568541	1
Phenyllactic-Acid	soft_coated_wheaten_terrier	29	LMER_CovMat-GRM	0	1	912	0.0974478	0.0956716	1.01857	0.266116	0.266116	1.05203	1.17888	0.277585	1	0.568541	1
Phenyllactic-Acid	norwich_terrier	30	LMER_CovMat-GRM	0	1	912	0.0940968	0.0937371	1.00384	0.265591	0.265591	1.04995	1.13037	0.287695	1	0.568541	1
Cystine	jack_russell_terrier	166	LMER_CovMat-GRM	0	1	912	-0.0266885	0.0247379	-1.07885	0.142828	0.142828	1.60599	1.26767	0.260204	1	0.56933	1
Cystine	soft_coated_wheaten_terrier	29	LMER_CovMat-GRM	0	1	912	0.0628224	0.0593238	1.05898	0.110676	0.110676	1.24447	1.24173	0.265139	1	0.56933	1
Cystine	bull_terrier	40	LMER_CovMat-GRM	0	1	912	0.0532165	0.0502216	1.05963	0.102062	0.102062	1.14761	1.22944	0.267517	1	0.56933	1
Creatine	collie	158	LMER_CovMat-GRM	0	1	912	-0.0549069	0.051233	-1.07171	0.396264	0.396264	1.1198	1.26513	0.260682	1	0.569384	1
Linoleic-Acid	rhodesian_ridgeback	39	LMER_CovMat-GRM	0	1	912	-0.123161	0.0632714	-1.94655	0.42853	0.42853	3.76162	4.16915	0.0411663	1	0.569468	1
krt_cp_magnesium_value_ln_transformed	bull_terrier	42	LMER_CovMat-GRM	0	1	940	-0.154618	0.149234	-1.03608	0.956106	0.956106	1.09848	1.17771	0.277824	1	0.569538	1
Creatinine	australian_cattle_dog	195	LMER_CovMat-GRM	0	1	912	0.0110719	0.0124099	0.892183	0.0162873	0.0162873	0.556654	0.87138	0.350573	1	0.570541	1
Thiamine	chihuahua	236	LMER_CovMat-GRM	0	1	912	-0.0566892	0.040638	-1.39498	0.905008	0.905008	2.9098	2.22175	0.136078	1	0.57117	1
Thiamine	dachshund	243	LMER_CovMat-GRM	0	1	912	-0.0673278	0.039658	-1.69771	1.07949	1.07949	3.4708	3.05754	0.0803632	1	0.57117	1
Thiamine	toy_poodle	240	LMER_CovMat-GRM	0	1	912	-0.0634787	0.0404048	-1.57107	0.984853	0.984853	3.16652	2.62857	0.104956	1	0.57117	1
Thiamine	boxer	187	LMER_CovMat-GRM	0	1	912	0.068938	0.0451283	1.5276	0.668268	0.668268	2.14863	2.48199	0.115157	1	0.57117	1
Thiamine	doberman_pinscher	80	LMER_CovMat-GRM	0	1	912	0.108758	0.0692404	1.57074	0.684757	0.684757	2.20164	2.64573	0.103828	1	0.57117	1
Thiamine	shih_tzu	87	LMER_CovMat-GRM	0	1	912	0.0933429	0.0666455	1.40059	0.542433	0.542433	1.74404	2.17317	0.140436	1	0.57117	1
Thiamine	rottweiler	139	LMER_CovMat-GRM	0	1	912	-0.0742937	0.0525049	-1.41499	0.57557	0.57557	1.85058	2.27001	0.131899	1	0.57117	1
Thiamine	havanese	24	LMER_CovMat-GRM	0	1	912	-0.206314	0.127798	-1.61438	0.903344	0.903344	2.90444	2.8614	0.0907286	1	0.57117	1
Thiamine	brittany	57	LMER_CovMat-GRM	0	1	912	0.122214	0.0820883	1.48881	0.75687	0.75687	2.4335	2.47103	0.115962	1	0.57117	1
Thiamine	french_bulldog	64	LMER_CovMat-GRM	0	1	912	0.108006	0.0775628	1.3925	0.443323	0.443323	1.42538	2.12923	0.144513	1	0.57117	1
Thiamine	english_springer_spaniel	41	LMER_CovMat-GRM	0	1	912	-0.163984	0.0979763	-1.67371	0.90597	0.90597	2.91289	3.08574	0.0789811	1	0.57117	1
Thiamine	bull_terrier	40	LMER_CovMat-GRM	0	1	912	-0.168943	0.0981693	-1.72094	0.925609	0.925609	2.97603	3.18854	0.074156	1	0.57117	1
Thiamine	basenji	3	LMER_CovMat-GRM	0	1	912	-0.65548	0.436561	-1.50146	0.710316	0.710316	2.28382	2.45063	0.117478	1	0.57117	1
Cystine	havanese	24	LMER_CovMat-GRM	0	1	912	-0.0684639	0.0654241	-1.04646	0.097665	0.097665	1.09817	1.19016	0.275296	1	0.57124	1
Pseudouridine	bichon_frise	24	LMER_CovMat-GRM	0	1	912	-0.0660759	0.0350488	-1.88525	0.0919639	0.0919639	3.43019	3.89982	0.0482913	1	0.572597	1
Margaric-Acid	boxer	187	LMER_CovMat-GRM	0	1	912	0.0370357	0.0349029	1.06111	0.43107	0.43107	1.93361	1.22151	0.269064	1	0.572622	1
krt_cp_alkp_value_ln_transformed	shih_tzu	92	LMER_CovMat-GRM	0	1	940	-0.124219	0.0977542	-1.27073	1.22764	1.22764	1.55884	1.72819	0.188642	1	0.572913	1
Cystathionine	dachshund	243	LMER_CovMat-GRM	0	1	912	-0.0286893	0.0282028	-1.01725	0.0828671	0.0828671	0.438662	1.21962	0.269435	1	0.573414	1
Cystathionine	vizsla	50	LMER_CovMat-GRM	0	1	912	-0.0645985	0.0624539	-1.03434	0.184631	0.184631	0.977354	1.23123	0.267168	1	0.573414	1
krt_cp_globulins_value_ln_transformed	belgian_sheepdog	69	LMER_CovMat-GRM	0	1	940	0.11772	0.112826	1.04338	1.13742	1.13742	1.3527	1.19498	0.274328	1	0.573599	1
krt_cp_globulins_value_ln_transformed	collie	159	LMER_CovMat-GRM	0	1	940	0.0756059	0.0733327	1.031	0.939592	0.939592	1.11743	1.15207	0.283117	1	0.573599	1
krt_cp_globulins_value_ln_transformed	newfoundland	55	LMER_CovMat-GRM	0	1	940	-0.129165	0.126415	-1.02175	0.996446	0.996446	1.18505	1.13458	0.2868	1	0.573599	1
krt_cbc_hgb_sqrt_transformed	yorkshire_terrier	225	LMER_CovMat-GRM	0	1	911	0.0709581	0.0636437	1.11493	0.50228	0.50228	0.56574	1.35063	0.245167	1	0.574392	1
krt_cp_chloride_value_ln_transformed	toy_poodle	251	LMER_CovMat-GRM	0	1	940	0.0855576	0.0638258	1.34049	1.63075	1.63075	1.67612	1.98066	0.159321	1	0.57442	1
krt_cp_chloride_value_ln_transformed	greyhound	69	LMER_CovMat-GRM	0	1	940	-0.159	0.120417	-1.32041	1.7286	1.7286	1.77669	1.97904	0.159492	1	0.57442	1
krt_cp_chloride_value_ln_transformed	english_setter	41	LMER_CovMat-GRM	0	1	940	0.209936	0.157938	1.32923	1.70149	1.70149	1.74883	1.9637	0.161118	1	0.57442	1
Glutaric-Acid	pug	73	LMER_CovMat-GRM	0	1	912	-0.0677857	0.0483862	-1.40093	0.27944	0.27944	1.69039	2.15382	0.142216	1	0.574519	1
Glutaric-Acid	australian_shepherd	188	LMER_CovMat-GRM	0	1	912	0.0535619	0.030056	1.78207	0.548558	0.548558	3.31835	3.50787	0.0610779	1	0.574519	1
Glutaric-Acid	beagle	211	LMER_CovMat-GRM	0	1	912	-0.0404915	0.0283824	-1.42664	0.233567	0.233567	1.4129	2.23128	0.135242	1	0.574519	1
Glutaric-Acid	bloodhound	41	LMER_CovMat-GRM	0	1	912	-0.101233	0.0651634	-1.55353	0.431675	0.431675	2.61129	2.67819	0.101731	1	0.574519	1
Glutaric-Acid	collie	158	LMER_CovMat-GRM	0	1	912	-0.0496722	0.0326241	-1.52256	0.377522	0.377522	2.28371	2.53367	0.11144	1	0.574519	1
Glutaric-Acid	english_bulldog	103	LMER_CovMat-GRM	0	1	912	0.0656552	0.0406658	1.61451	0.471702	0.471702	2.85343	2.83179	0.0924152	1	0.574519	1
Glutaric-Acid	jack_russell_terrier	166	LMER_CovMat-GRM	0	1	912	-0.0577497	0.0321546	-1.796	0.330478	0.330478	1.99913	3.53697	0.0600152	1	0.574519	1
Glutaric-Acid	shih_tzu	87	LMER_CovMat-GRM	0	1	912	0.0706788	0.0443014	1.59541	0.403943	0.403943	2.44354	2.78944	0.0948874	1	0.574519	1
Glutaric-Acid	havanese	24	LMER_CovMat-GRM	0	1	912	-0.132974	0.0852032	-1.56067	0.355618	0.355618	2.15121	2.6672	0.102436	1	0.574519	1
Glutaric-Acid	english_setter	39	LMER_CovMat-GRM	0	1	912	0.0928952	0.0668266	1.39009	0.368924	0.368924	2.2317	2.13461	0.144007	1	0.574519	1
Glutaric-Acid	belgian_malinois	68	LMER_CovMat-GRM	0	1	912	-0.0845136	0.0500086	-1.68998	0.475467	0.475467	2.8762	3.1187	0.0773987	1	0.574519	1
Glutaric-Acid	rhodesian_ridgeback	39	LMER_CovMat-GRM	0	1	912	-0.129908	0.0669784	-1.93955	0.479967	0.479967	2.90343	4.15604	0.0414863	1	0.574519	1
Glutaric-Acid	miniature_schnauzer	78	LMER_CovMat-GRM	0	1	912	-0.0699053	0.0469329	-1.48947	0.320644	0.320644	1.93964	2.4593	0.116831	1	0.574519	1
Glutaric-Acid	french_bulldog	64	LMER_CovMat-GRM	0	1	912	-0.0713131	0.0518483	-1.37542	0.252939	0.252939	1.53008	2.0626	0.150952	1	0.574519	1
Glutaric-Acid	norwich_terrier	30	LMER_CovMat-GRM	0	1	912	-0.106869	0.0757874	-1.41012	0.349013	0.349013	2.11125	2.19365	0.138581	1	0.574519	1
Glutaric-Acid	west_highland_white_terrier	19	LMER_CovMat-GRM	0	1	912	-0.170051	0.0978377	-1.73809	0.49042	0.49042	2.96666	3.34261	0.0675075	1	0.574519	1
Glutaric-Acid	gordon_setter	21	LMER_CovMat-GRM	0	1	912	0.180907	0.0914057	1.97917	0.665422	0.665422	4.02528	4.31397	0.0378007	1	0.574519	1
Glutaric-Acid	scottish_terrier	12	LMER_CovMat-GRM	0	1	912	0.265579	0.123644	2.14794	0.788434	0.788434	4.7694	5.03595	0.0248265	1	0.574519	1
Glutaric-Acid	saint_bernard	26	LMER_CovMat-GRM	0	1	912	0.112154	0.0822363	1.3638	0.329951	0.329951	1.99595	2.04924	0.152282	1	0.574519	1
Glutaric-Acid	whippet	13	LMER_CovMat-GRM	0	1	912	0.176915	0.118448	1.49361	0.284551	0.284551	1.72131	2.47225	0.115872	1	0.574519	1
krt_cbc_hct_sqrt_transformed	soft_coated_wheaten_terrier	28	LMER_CovMat-GRM	0	1	911	-0.19007	0.184218	-1.03176	1.07632	1.07632	1.19573	1.20037	0.273248	1	0.574521	1
Phenylalanine	american_cocker_spaniel	180	LMER_CovMat-GRM	0	1	912	-0.0159735	0.012563	-1.27147	0.0446297	0.0446297	1.61917	1.80431	0.179193	1	0.574541	1
Phenylalanine	american_pit_bull_terrier	334	LMER_CovMat-GRM	0	1	912	0.0133352	0.00928207	1.43666	0.0382173	0.0382173	1.38653	2.25573	0.133121	1	0.574541	1
Phenylalanine	dachshund	243	LMER_CovMat-GRM	0	1	912	-0.0151347	0.0107847	-1.40335	0.0500168	0.0500168	1.81461	2.20917	0.137192	1	0.574541	1
Phenylalanine	pomeranian	108	LMER_CovMat-GRM	0	1	912	-0.0232944	0.0162125	-1.43682	0.0611475	0.0611475	2.21843	2.27165	0.13176	1	0.574541	1
Phenylalanine	toy_poodle	240	LMER_CovMat-GRM	0	1	912	-0.0150489	0.0109647	-1.37249	0.0351301	0.0351301	1.27452	2.07716	0.149518	1	0.574541	1
Phenylalanine	golden_retriever	255	LMER_CovMat-GRM	0	1	912	0.0137957	0.0106937	1.29007	0.0312284	0.0312284	1.13297	1.80988	0.178523	1	0.574541	1
Phenylalanine	shih_tzu	87	LMER_CovMat-GRM	0	1	912	-0.0282371	0.0180885	-1.56105	0.0833706	0.0833706	3.02469	2.65697	0.103097	1	0.574541	1
Phenylalanine	staffordshire_bull_terrier	58	LMER_CovMat-GRM	0	1	912	-0.0340357	0.0220824	-1.5413	0.066655	0.066655	2.41824	2.55859	0.109696	1	0.574541	1
Phenylalanine	newfoundland	53	LMER_CovMat-GRM	0	1	912	0.0299829	0.023328	1.28527	0.038665	0.038665	1.40277	1.85781	0.172878	1	0.574541	1
Phenylalanine	pembroke_welsh_corgi	53	LMER_CovMat-GRM	0	1	912	-0.0344226	0.023227	-1.48201	0.0593313	0.0593313	2.15254	2.40745	0.120759	1	0.574541	1
Phenylalanine	dalmatian	55	LMER_CovMat-GRM	0	1	912	0.0355894	0.0226641	1.5703	0.0742584	0.0742584	2.69409	2.69334	0.100768	1	0.574541	1
Phenylalanine	belgian_malinois	68	LMER_CovMat-GRM	0	1	912	-0.0250335	0.0204141	-1.22629	0.0351389	0.0351389	1.27484	1.68833	0.193821	1	0.574541	1
Phenylalanine	brittany	57	LMER_CovMat-GRM	0	1	912	-0.030863	0.0222992	-1.38404	0.0526338	0.0526338	1.90956	2.09537	0.147745	1	0.574541	1
Phenylalanine	maltese	49	LMER_CovMat-GRM	0	1	912	-0.0324483	0.0243198	-1.33424	0.0490232	0.0490232	1.77856	1.92301	0.165525	1	0.574541	1
Phenylalanine	alaskan_malamute	47	LMER_CovMat-GRM	0	1	912	0.0309605	0.0245847	1.25934	0.0459544	0.0459544	1.66723	1.72779	0.188694	1	0.574541	1
Phenylalanine	basenji	3	LMER_CovMat-GRM	0	1	912	0.147023	0.118657	1.23906	0.0475248	0.0475248	1.7242	1.68942	0.193678	1	0.574541	1
Phenylalanine	bernese_mountain_dog	13	LMER_CovMat-GRM	0	1	912	0.0739529	0.0483687	1.52894	0.0648104	0.0648104	2.35132	2.55252	0.110118	1	0.574541	1
Phenylalanine	papillon	28	LMER_CovMat-GRM	0	1	912	-0.0406312	0.0321402	-1.26419	0.0416541	0.0416541	1.51121	1.71464	0.190384	1	0.574541	1
krt_cp_total_protein_value_ln_transformed	collie	159	LMER_CovMat-GRM	0	1	940	0.0888292	0.076644	1.15898	1.18815	1.18815	1.29314	1.44152	0.229893	1	0.574581	1
krt_cp_total_protein_value_ln_transformed	mastiff	33	LMER_CovMat-GRM	0	1	940	0.19621	0.170672	1.14963	0.990153	0.990153	1.07764	1.44416	0.229467	1	0.574581	1
krt_cp_total_protein_value_ln_transformed	pembroke_welsh_corgi	54	LMER_CovMat-GRM	0	1	940	0.149475	0.132693	1.12648	1.11795	1.11795	1.21673	1.3967	0.237277	1	0.574581	1
krt_cp_total_protein_value_ln_transformed	english_springer_spaniel	41	LMER_CovMat-GRM	0	1	940	-0.172688	0.153514	-1.1249	0.94444	0.94444	1.02789	1.39097	0.238241	1	0.574581	1
N-Ac-Glutamate	golden_retriever	255	LMER_CovMat-GRM	0	1	912	0.0259802	0.0173902	1.49395	0.182437	0.182437	3.0042	2.44776	0.117693	1	0.574617	1
N-Ac-Glutamate	english_setter	39	LMER_CovMat-GRM	0	1	912	0.065963	0.044326	1.48813	0.135406	0.135406	2.22973	2.4592	0.116838	1	0.574617	1
krt_cp_total_protein_value_ln_transformed	poodle	122	LMER_CovMat-GRM	0	1	940	-0.0988054	0.0892867	-1.10661	1.70208	1.70208	1.85248	1.34974	0.245324	1	0.574759	1
Creatinine	english_bulldog	103	LMER_CovMat-GRM	0	1	912	0.0143912	0.0170987	0.841655	0.034747	0.034747	1.18755	0.738492	0.390144	1	0.574856	1
Creatinine	norwegian_elkhound	23	LMER_CovMat-GRM	0	1	912	0.0312062	0.0366831	0.850697	0.0230162	0.0230162	0.786628	0.77224	0.379525	1	0.574856	1
Creatinine	shih_tzu	87	LMER_CovMat-GRM	0	1	912	-0.0149723	0.0186366	-0.803381	0.0212032	0.0212032	0.724667	0.724167	0.394781	1	0.574856	1
Creatinine	english_shepherd	31	LMER_CovMat-GRM	0	1	912	-0.0268178	0.0313909	-0.854317	0.0189806	0.0189806	0.648702	0.815487	0.366503	1	0.574856	1
Creatinine	dalmatian	55	LMER_CovMat-GRM	0	1	912	-0.0191447	0.0233506	-0.819879	0.0208287	0.0208287	0.711865	0.737475	0.390471	1	0.574856	1
Creatinine	basenji	3	LMER_CovMat-GRM	0	1	912	-0.101565	0.122252	-0.830784	0.0206867	0.0206867	0.707013	0.763063	0.382372	1	0.574856	1
Glutamine	dalmatian	55	LMER_CovMat-GRM	0	1	912	0.0248464	0.0201746	1.23157	0.0351369	0.0351369	1.6092	1.68692	0.194007	1	0.575092	1
Guanidinoacetate	greyhound	65	LMER_CovMat-GRM	0	1	912	0.0476164	0.0453494	1.04999	0.168938	0.168938	1.29357	1.21498	0.270347	1	0.575355	1
Leucine--D-Norleucine	gordon_setter	21	LMER_CovMat-GRM	0	1	912	0.0430228	0.0415022	1.03664	0.0383439	0.0383439	1.12429	1.14626	0.284334	1	0.575604	1
krt_cbc_abs_lymphocytes_sqrt_transformed	american_cocker_spaniel	184	LMER_CovMat-GRM	0	1	906	0.0905088	0.0678267	1.33441	1.53632	1.53632	2.05879	1.96051	0.161459	1	0.575636	1
krt_cbc_abs_lymphocytes_sqrt_transformed	norwegian_elkhound	23	LMER_CovMat-GRM	0	1	906	0.260232	0.1942	1.34002	1.48074	1.48074	1.98431	1.9724	0.160194	1	0.575636	1
krt_cbc_abs_lymphocytes_sqrt_transformed	great_dane	84	LMER_CovMat-GRM	0	1	906	-0.135453	0.100502	-1.34777	1.53698	1.53698	2.05967	1.98029	0.15936	1	0.575636	1
krt_cp_magnesium_value_ln_transformed	rhodesian_ridgeback	44	LMER_CovMat-GRM	0	1	940	-0.150587	0.147474	-1.02111	0.786171	0.786171	0.903237	1.12934	0.287916	1	0.575833	1
Phenylalanine	bullmastiff	45	LMER_CovMat-GRM	0	1	912	0.0303235	0.0251289	1.20672	0.0331772	0.0331772	1.20367	1.63289	0.201304	1	0.576145	1
Creatine	belgian_sheepdog	68	LMER_CovMat-GRM	0	1	912	-0.0761097	0.078933	-0.964232	0.168773	0.168773	0.476937	1.0285	0.310512	1	0.576196	1
Creatine	australian_cattle_dog	195	LMER_CovMat-GRM	0	1	912	-0.0443607	0.0463164	-0.957774	0.280577	0.280577	0.792884	1.00989	0.314929	1	0.576196	1
Creatine	jack_russell_terrier	166	LMER_CovMat-GRM	0	1	912	0.0498022	0.0505925	0.984379	0.227919	0.227919	0.644076	1.05343	0.304718	1	0.576196	1
Creatine	miniature_pinscher	54	LMER_CovMat-GRM	0	1	912	0.0817571	0.0900779	0.907626	0.314785	0.314785	0.889553	0.963609	0.326279	1	0.576196	1
Creatine	english_shepherd	31	LMER_CovMat-GRM	0	1	912	-0.115071	0.117205	-0.981797	0.341257	0.341257	0.964359	1.0536	0.304679	1	0.576196	1
Creatine	maltese	49	LMER_CovMat-GRM	0	1	912	0.0939041	0.0936016	1.00323	0.524512	0.524512	1.48222	1.13718	0.286248	1	0.576196	1
Creatine	soft_coated_wheaten_terrier	29	LMER_CovMat-GRM	0	1	912	0.112587	0.121714	0.925016	0.317061	0.317061	0.895982	0.975799	0.323238	1	0.576196	1
Creatine	shar_pei	11	LMER_CovMat-GRM	0	1	912	0.211556	0.221956	0.953147	0.290997	0.290997	0.822327	1.03172	0.309755	1	0.576196	1
Creatine	belgian_tervuren	5	LMER_CovMat-GRM	0	1	912	-0.335719	0.323993	-1.03619	0.379948	0.379948	1.0737	1.19311	0.274703	1	0.576196	1
3-Indoxyl-Sulfate	yorkshire_terrier	220	LMER_CovMat-GRM	0	1	912	-0.145736	0.0720475	-2.02277	3.41766	3.41766	3.68775	4.45746	0.0347491	1	0.576835	1
3-Indoxyl-Sulfate	bichon_frise	24	LMER_CovMat-GRM	0	1	912	0.565975	0.221619	2.55382	6.3589	6.3589	6.86143	7.18085	0.00736858	0.611592	0.576835	1
3-Indoxyl-Sulfate	english_setter	39	LMER_CovMat-GRM	0	1	912	0.35177	0.173328	2.02951	3.96982	3.96982	4.28354	4.50418	0.0338121	1	0.576835	1
3-Indoxyl-Sulfate	norwich_terrier	30	LMER_CovMat-GRM	0	1	912	-0.400699	0.196766	-2.03643	3.88376	3.88376	4.19068	4.49105	0.0340728	1	0.576835	1
3-Indoxyl-Sulfate	siberian_husky	113	LMER_CovMat-GRM	0	1	912	-0.203885	0.100302	-2.03271	3.62107	3.62107	3.90724	4.48508	0.034192	1	0.576835	1
krt_cp_chloride_value_ln_transformed	shetland_sheepdog	112	LMER_CovMat-GRM	0	1	940	-0.123173	0.0941618	-1.3081	1.65787	1.65787	1.70399	1.89273	0.168894	1	0.577055	1
krt_cp_potassium_value_ln_transformed	rhodesian_ridgeback	44	LMER_CovMat-GRM	0	1	940	0.160732	0.151285	1.06244	1.14871	1.14871	1.20544	1.25313	0.262955	1	0.82932	1
N2-N2-Dimethylguanosine	basset_hound	48	LMER_CovMat-GRM	0	1	912	0.0425351	0.0258048	1.64834	0.101399	0.101399	3.25911	3.01384	0.0825563	1	0.577221	1
N2-N2-Dimethylguanosine	german_shepherd_dog	255	LMER_CovMat-GRM	0	1	912	0.0187683	0.0113513	1.65341	0.0851504	0.0851504	2.73686	3.10352	0.0781231	1	0.577221	1
N2-N2-Dimethylguanosine	greyhound	65	LMER_CovMat-GRM	0	1	912	0.0361522	0.0221544	1.63183	0.0756317	0.0756317	2.43092	2.86709	0.0904082	1	0.577221	1
N2-N2-Dimethylguanosine	english_setter	39	LMER_CovMat-GRM	0	1	912	0.0476412	0.0289891	1.64342	0.0781185	0.0781185	2.51085	2.99364	0.083592	1	0.577221	1
Palmitic-Acid	english_setter	39	LMER_CovMat-GRM	0	1	912	-0.0961659	0.0566982	-1.6961	0.34858	0.34858	3.57808	3.13741	0.0765153	1	0.577343	1
D-Leucic-Acid	jack_russell_terrier	166	LMER_CovMat-GRM	0	1	912	-0.0366291	0.0272086	-1.34624	0.233771	0.233771	2.00191	1.97421	0.160001	1	0.577396	1
D-Leucic-Acid	old_english_sheepdog	57	LMER_CovMat-GRM	0	1	912	0.0640934	0.0460899	1.39062	0.230893	0.230893	1.97726	2.10637	0.146687	1	0.577396	1
D-Leucic-Acid	mastiff	30	LMER_CovMat-GRM	0	1	912	0.0897158	0.0642723	1.39587	0.242548	0.242548	2.07706	2.18552	0.139314	1	0.577396	1
D-Leucic-Acid	soft_coated_wheaten_terrier	29	LMER_CovMat-GRM	0	1	912	0.0908402	0.0655069	1.38673	0.232827	0.232827	1.99382	2.01717	0.155529	1	0.577396	1
Riboflavin	irish_setter	43	LMER_CovMat-GRM	0	1	912	-0.0562598	0.0470996	-1.19449	0.101388	0.101388	1.30526	1.57999	0.208762	1	0.577575	1
FAD	miniature_pinscher	54	LMER_CovMat-GRM	0	1	912	0.0400332	0.028287	1.41525	0.0681204	0.0681204	1.89178	2.26592	0.132248	1	0.577715	1
Leucine--D-Norleucine	boston_terrier	109	LMER_CovMat-GRM	0	1	912	0.0176095	0.0178706	0.985385	0.0346474	0.0346474	1.0159	1.10863	0.292381	1	0.5778	1
Indole-3-Lactate	chihuahua	236	LMER_CovMat-GRM	0	1	912	0.0286846	0.0333492	0.860128	0.0760367	0.0760367	0.303116	0.855266	0.355067	1	0.577854	1
Indole-3-Lactate	boston_terrier	109	LMER_CovMat-GRM	0	1	912	-0.0429771	0.0484872	-0.88636	0.222828	0.222828	0.888292	0.876865	0.349062	1	0.577854	1
Indole-3-Lactate	samoyed	40	LMER_CovMat-GRM	0	1	912	0.0703053	0.0804545	0.873851	0.163831	0.163831	0.653103	0.860951	0.353473	1	0.577854	1
krt_cbc_mcv_sqrt_transformed	labrador_retriever	305	LMER_CovMat-GRM	0	1	911	-0.0580369	0.0547285	-1.06045	0.992489	0.992489	1.42415	1.22596	0.268193	1	0.578733	1
Alpha-Ketoglutaric-Acid	wire_fox_terrier	13	LMER_CovMat-GRM	0	1	912	0.19329	0.104326	1.85275	0.442539	0.442539	3.45801	3.75734	0.0525763	1	0.578857	1
Alpha-Ketoglutaric-Acid	newfoundland	53	LMER_CovMat-GRM	0	1	912	0.0915922	0.0501817	1.82521	0.492882	0.492882	3.85138	3.71248	0.054007	1	0.578857	1
Alpha-Ketoglutaric-Acid	wirehaired_pointing_griffon	12	LMER_CovMat-GRM	0	1	912	0.201538	0.11047	1.82436	0.440643	0.440643	3.44319	3.67368	0.055278	1	0.578857	1
Alpha-Ketoglutaric-Acid	bernese_mountain_dog	13	LMER_CovMat-GRM	0	1	912	0.189608	0.104199	1.81967	0.447259	0.447259	3.49489	3.65821	0.0557935	1	0.578857	1
Succinylcarnitine	pembroke_welsh_corgi	53	LMER_CovMat-GRM	0	1	912	-0.050113	0.0507099	-0.988228	0.0681857	0.0681857	0.659815	1.03615	0.308718	1	0.57936	1
Succinylcarnitine	dalmatian	55	LMER_CovMat-GRM	0	1	912	-0.0480729	0.0493785	-0.97356	0.099344	0.099344	0.961326	1.01331	0.314111	1	0.57936	1
Glutarylcarnitine	rottweiler	139	LMER_CovMat-GRM	0	1	912	0.0298503	0.0327714	0.910863	0.106793	0.106793	0.772143	0.928101	0.335357	1	0.579888	1
Succinylcarnitine	english_shepherd	31	LMER_CovMat-GRM	0	1	912	-0.0642925	0.0664989	-0.966821	0.0848615	0.0848615	0.821183	0.964339	0.326096	1	0.57994	1
Succinylcarnitine	rhodesian_ridgeback	39	LMER_CovMat-GRM	0	1	912	-0.0557234	0.0599016	-0.930249	0.081313	0.081313	0.786845	0.955198	0.3284	1	0.57994	1
Creatinine	lagotto_romagnolo	169	LMER_CovMat-GRM	0	1	912	0.0104834	0.0132955	0.788491	0.0177377	0.0177377	0.606224	0.686038	0.407515	1	0.580286	1
Creatinine	pembroke_welsh_corgi	53	LMER_CovMat-GRM	0	1	912	-0.0186607	0.0239309	-0.779774	0.0132826	0.0132826	0.453961	0.671606	0.412492	1	0.580286	1
Tryptophan	american_cocker_spaniel	180	LMER_CovMat-GRM	0	1	912	0.0318431	0.0211953	1.50236	0.0814722	0.0814722	1.39762	2.36137	0.124373	1	0.580845	1
Tryptophan	basset_hound	48	LMER_CovMat-GRM	0	1	912	-0.0593335	0.0409112	-1.4503	0.153434	0.153434	2.63209	2.30161	0.12924	1	0.580845	1
Tryptophan	english_bulldog	103	LMER_CovMat-GRM	0	1	912	0.0387702	0.0278994	1.38964	0.101827	0.101827	1.7468	2.25755	0.132964	1	0.580845	1
Tryptophan	siberian_husky	113	LMER_CovMat-GRM	0	1	912	-0.0398367	0.0265976	-1.49775	0.128445	0.128445	2.20341	2.44875	0.117618	1	0.580845	1
Pantothenate	american_cocker_spaniel	180	LMER_CovMat-GRM	0	1	912	0.0391553	0.0362372	1.08053	0.168832	0.168832	0.763806	1.27419	0.258982	1	0.58096	1
Pantothenate	belgian_sheepdog	68	LMER_CovMat-GRM	0	1	912	0.0649473	0.0590629	1.09963	0.244758	0.244758	1.1073	1.3328	0.248307	1	0.58096	1
Pantothenate	collie	158	LMER_CovMat-GRM	0	1	912	0.0423827	0.0384151	1.10328	0.210542	0.210542	0.952505	1.31266	0.251913	1	0.58096	1
Pantothenate	brittany	57	LMER_CovMat-GRM	0	1	912	0.0696935	0.0643268	1.08343	0.278966	0.278966	1.26206	1.29653	0.254848	1	0.58096	1
Pantothenate	borzoi	6	LMER_CovMat-GRM	0	1	912	0.238396	0.217383	1.09666	0.25901	0.25901	1.17178	1.31651	0.251219	1	0.58096	1
N-Carbamoyl-B-Alanine	yorkshire_terrier	220	LMER_CovMat-GRM	0	1	912	-0.0303274	0.0211356	-1.4349	0.208472	0.208472	2.22991	2.20766	0.137327	1	0.5812	1
N-Carbamoyl-B-Alanine	basset_hound	48	LMER_CovMat-GRM	0	1	912	-0.0734754	0.0452305	-1.62447	0.273301	0.273301	2.92336	2.89682	0.0887545	1	0.5812	1
N-Carbamoyl-B-Alanine	jack_russell_terrier	166	LMER_CovMat-GRM	0	1	912	-0.0344646	0.0244551	-1.4093	0.121192	0.121192	1.29633	2.19905	0.138096	1	0.5812	1
N-Carbamoyl-B-Alanine	shih_tzu	87	LMER_CovMat-GRM	0	1	912	-0.0502255	0.0336902	-1.4908	0.250168	0.250168	2.67592	2.42138	0.119689	1	0.5812	1
N-Carbamoyl-B-Alanine	boston_terrier	109	LMER_CovMat-GRM	0	1	912	0.0467813	0.0299384	1.56259	0.211609	0.211609	2.26347	2.70275	0.100176	1	0.5812	1
N-Carbamoyl-B-Alanine	english_shepherd	31	LMER_CovMat-GRM	0	1	912	0.0842697	0.0567342	1.48534	0.19506	0.19506	2.08645	2.41464	0.120205	1	0.5812	1
N-Carbamoyl-B-Alanine	greyhound	65	LMER_CovMat-GRM	0	1	912	-0.0548694	0.0388411	-1.41266	0.20489	0.20489	2.1916	2.17743	0.140048	1	0.5812	1
N-Carbamoyl-B-Alanine	belgian_malinois	68	LMER_CovMat-GRM	0	1	912	-0.0614958	0.0380171	-1.61758	0.247325	0.247325	2.6455	2.90771	0.088157	1	0.5812	1
N-Carbamoyl-B-Alanine	brittany	57	LMER_CovMat-GRM	0	1	912	-0.0614634	0.0415295	-1.48	0.215466	0.215466	2.30472	2.3923	0.121934	1	0.5812	1
N-Carbamoyl-B-Alanine	borzoi	6	LMER_CovMat-GRM	0	1	912	0.200366	0.140342	1.42769	0.188553	0.188553	2.01685	2.23432	0.134976	1	0.5812	1
Carnosine	italian_greyhound	41	LMER_CovMat-GRM	0	1	912	-0.0714091	0.0327274	-2.18193	0.215788	0.215788	5.0554	5.13201	0.0234885	1	0.581622	1
Carnosine	miniature_schnauzer	78	LMER_CovMat-GRM	0	1	912	0.0495188	0.0238334	2.07771	0.179128	0.179128	4.19656	4.82622	0.02803	1	0.581622	1
Carnosine	alaskan_malamute	47	LMER_CovMat-GRM	0	1	912	0.0709797	0.0305751	2.32149	0.231966	0.231966	5.43442	5.88639	0.0152583	1	0.581622	1
Glutarylcarnitine	pug	73	LMER_CovMat-GRM	0	1	912	-0.041825	0.045277	-0.923759	0.156608	0.156608	1.13232	0.897363	0.34349	1	0.58183	1
krt_cp_albumin_value_ln_transformed	saint_bernard	28	LMER_CovMat-GRM	0	1	940	0.223708	0.188332	1.18784	1.22414	1.22414	1.30557	1.55127	0.212948	1	0.582058	1
Cholesteryl-Sulfate	afghan_hound	9	LMER_CovMat-GRM	0	1	912	0.14595	0.133674	1.09183	0.14582	0.14582	1.03724	1.27113	0.259554	1	0.582243	1
Dimethylglycine	shih_tzu	87	LMER_CovMat-GRM	0	1	912	-0.0491235	0.0379473	-1.29452	0.172708	0.172708	1.42391	1.83516	0.175519	1	0.582724	1
Carnitine	belgian_sheepdog	68	LMER_CovMat-GRM	0	1	912	0.0413952	0.0289581	1.42948	0.128402	0.128402	2.32761	2.25227	0.133418	1	0.582828	1
krt_cbc_retic_abs_sqrt_transformed	dachshund	246	LMER_CovMat-GRM	0	1	910	0.111252	0.0646983	1.71955	2.13678	2.13678	2.34785	3.2575	0.0710975	1	0.582999	1
krt_cbc_retic_abs_sqrt_transformed	pug	75	LMER_CovMat-GRM	0	1	910	0.208784	0.117659	1.77448	2.60194	2.60194	2.85896	3.43452	0.0638471	1	0.582999	1
krt_cbc_retic_abs_sqrt_transformed	doberman_pinscher	84	LMER_CovMat-GRM	0	1	910	-0.204213	0.11108	-1.83844	3.05817	3.05817	3.36026	3.70218	0.0543416	1	0.582999	1
krt_cbc_retic_abs_sqrt_transformed	newfoundland	53	LMER_CovMat-GRM	0	1	910	-0.243057	0.140891	-1.72514	2.59005	2.59005	2.8459	3.26045	0.0709696	1	0.582999	1
krt_cbc_retic_abs_sqrt_transformed	great_pyrenees	65	LMER_CovMat-GRM	0	1	910	0.221495	0.127613	1.73567	2.50174	2.50174	2.74887	3.31928	0.0684719	1	0.582999	1
Threonine	cavalier_king_charles_spaniel	35	LMER_CovMat-GRM	0	1	912	-0.0528962	0.0488544	-1.08273	0.0877611	0.0877611	1.21793	1.2316	0.267095	1	0.583393	1
Leucine--D-Norleucine	havanese	24	LMER_CovMat-GRM	0	1	912	-0.0371972	0.0386901	-0.961414	0.0294353	0.0294353	0.863079	1.04017	0.307783	1	0.583402	1
Leucine--D-Norleucine	belgian_malinois	68	LMER_CovMat-GRM	0	1	912	-0.0217022	0.0226921	-0.956376	0.0210862	0.0210862	0.618272	1.03378	0.309274	1	0.583402	1
krt_cbc_rel_neutrophils_sqrt_transformed	english_bulldog	110	LMER_CovMat-GRM	0	1	906	0.120282	0.0918304	1.30983	0.854359	0.854359	1.10668	1.87594	0.170796	1	0.583553	1
Creatine	labrador_retriever	300	LMER_CovMat-GRM	0	1	912	-0.0342951	0.0377514	-0.908445	0.154145	0.154145	0.435597	0.9195	0.337606	1	0.583778	1
Histidine	old_english_sheepdog	57	LMER_CovMat-GRM	0	1	912	-0.0221362	0.0147214	-1.50367	0.0283039	0.0283039	2.34415	2.4794	0.115347	1	0.583955	1
Histidine	greyhound	65	LMER_CovMat-GRM	0	1	912	0.0206259	0.0138016	1.49446	0.0256693	0.0256693	2.12595	2.42248	0.119605	1	0.583955	1
Carnosine	pomeranian	108	LMER_CovMat-GRM	0	1	912	0.0404929	0.0201734	2.00724	0.17858	0.17858	4.18371	4.436	0.0351886	1	0.58413	1
N6-Acetyl-Lysine	italian_greyhound	41	LMER_CovMat-GRM	0	1	912	-0.0574039	0.0398561	-1.44028	0.126747	0.126747	2.00048	2.25415	0.133256	1	0.584325	1
N6-Acetyl-Lysine	shih_tzu	87	LMER_CovMat-GRM	0	1	912	-0.0388972	0.0274142	-1.41887	0.120757	0.120757	1.90594	2.19243	0.138691	1	0.584325	1
N6-Acetyl-Lysine	bernese_mountain_dog	13	LMER_CovMat-GRM	0	1	912	0.103369	0.0733154	1.40992	0.132866	0.132866	2.09706	2.16918	0.140801	1	0.584325	1
Succinylcarnitine	wire_fox_terrier	13	LMER_CovMat-GRM	0	1	912	-0.0941415	0.10589	-0.889052	0.0804725	0.0804725	0.778711	0.89166	0.345028	1	0.584435	1
Succinylcarnitine	airedale_terrier	30	LMER_CovMat-GRM	0	1	912	0.060357	0.0676743	0.891875	0.0901655	0.0901655	0.872509	0.903366	0.341881	1	0.584435	1
N6-Trimethyllysine	american_cocker_spaniel	180	LMER_CovMat-GRM	0	1	912	0.0376147	0.018002	2.08947	0.142021	0.142021	2.50534	4.80196	0.0284274	1	0.584517	1
N6-Trimethyllysine	chihuahua	236	LMER_CovMat-GRM	0	1	912	-0.0317307	0.0158036	-2.00782	0.396012	0.396012	6.9859	4.43487	0.0352119	1	0.584517	1
N6-Trimethyllysine	bichon_frise	24	LMER_CovMat-GRM	0	1	912	-0.10314	0.0499908	-2.06318	0.240128	0.240128	4.236	4.6822	0.0304767	1	0.584517	1
Riboflavin	pomeranian	108	LMER_CovMat-GRM	0	1	912	0.0345579	0.0295493	1.1695	0.0672411	0.0672411	0.865653	1.4858	0.22287	1	0.584542	1
Riboflavin	great_dane	82	LMER_CovMat-GRM	0	1	912	-0.038452	0.0339743	-1.1318	0.121032	0.121032	1.55816	1.38382	0.239451	1	0.584542	1
Riboflavin	miniature_schnauzer	78	LMER_CovMat-GRM	0	1	912	0.039002	0.0348859	1.11799	0.0630685	0.0630685	0.811936	1.4089	0.235239	1	0.584542	1
Riboflavin	maltese	49	LMER_CovMat-GRM	0	1	912	-0.0511646	0.0443099	-1.1547	0.124976	0.124976	1.60893	1.43735	0.230568	1	0.584542	1
Margaric-Acid	saint_bernard	26	LMER_CovMat-GRM	0	1	912	0.0973527	0.0954655	1.01977	0.234049	0.234049	1.04985	1.15851	0.281774	1	0.584681	1
Arginine	american_cocker_spaniel	180	LMER_CovMat-GRM	0	1	912	-0.0240575	0.0152264	-1.57999	0.132245	0.132245	3.3165	2.7146	0.099434	1	0.584711	1
Arginine	lagotto_romagnolo	169	LMER_CovMat-GRM	0	1	912	0.0239177	0.0156419	1.52908	0.104294	0.104294	2.61551	2.5935	0.107303	1	0.584711	1
Arginine	german_shepherd_dog	255	LMER_CovMat-GRM	0	1	912	-0.0184551	0.0129551	-1.42454	0.0719639	0.0719639	1.80474	2.13386	0.144078	1	0.584711	1
Arginine	bullmastiff	45	LMER_CovMat-GRM	0	1	912	0.0498355	0.0304574	1.63624	0.0968695	0.0968695	2.42933	2.91175	0.0879363	1	0.584711	1
Arginine	dalmatian	55	LMER_CovMat-GRM	0	1	912	0.0399986	0.0274676	1.45621	0.0878429	0.0878429	2.20296	2.29931	0.129432	1	0.584711	1
Arginine	english_setter	39	LMER_CovMat-GRM	0	1	912	0.0466946	0.0330676	1.41209	0.0579239	0.0579239	1.45264	2.2085	0.137252	1	0.584711	1
Arginine	rhodesian_ridgeback	39	LMER_CovMat-GRM	0	1	912	0.048033	0.0331484	1.44903	0.0944422	0.0944422	2.36846	2.25202	0.13344	1	0.584711	1
Arginine	samoyed	40	LMER_CovMat-GRM	0	1	912	-0.0444319	0.0323244	-1.37456	0.0750563	0.0750563	1.88229	2.09338	0.147939	1	0.584711	1
Arginine	vizsla	50	LMER_CovMat-GRM	0	1	912	0.042455	0.0289261	1.46771	0.0882519	0.0882519	2.21322	2.40767	0.120742	1	0.584711	1
Arginine	afghan_hound	9	LMER_CovMat-GRM	0	1	912	0.113698	0.0717981	1.58359	0.102006	0.102006	2.55816	2.70698	0.0999101	1	0.584711	1
krt_cp_sp_ratio_value_ln_transformed	brittany	58	LMER_CovMat-GRM	0	1	940	-0.20325	0.12943	-1.57035	2.37924	2.37924	2.51639	2.70823	0.0998317	1	0.584728	1
1-3-Methylhistidine	chihuahua	236	LMER_CovMat-GRM	0	1	912	-0.0334383	0.0279584	-1.196	0.276245	0.276245	1.67854	1.64703	0.199363	1	0.584954	1
1-3-Methylhistidine	pomeranian	108	LMER_CovMat-GRM	0	1	912	-0.0540881	0.0410226	-1.3185	0.286747	0.286747	1.74235	1.88846	0.169375	1	0.584954	1
1-3-Methylhistidine	bloodhound	41	LMER_CovMat-GRM	0	1	912	0.0861243	0.0673108	1.2795	0.348951	0.348951	2.12032	1.80746	0.178813	1	0.584954	1
1-3-Methylhistidine	border_collie	223	LMER_CovMat-GRM	0	1	912	0.0355387	0.0284829	1.24772	0.264551	0.264551	1.60748	1.69874	0.192453	1	0.584954	1
1-3-Methylhistidine	bull_terrier	40	LMER_CovMat-GRM	0	1	912	0.0807243	0.0675488	1.19505	0.244882	0.244882	1.48797	1.61079	0.204381	1	0.584954	1
1-3-Methylhistidine	afghan_hound	9	LMER_CovMat-GRM	0	1	912	-0.188336	0.149822	-1.25707	0.226885	0.226885	1.37862	1.73946	0.187207	1	0.584954	1
3-Methyl-3-Hydroxyglutaric-Acid	poodle	120	LMER_CovMat-GRM	0	1	912	0.0306547	0.0226433	1.35381	0.13341	0.13341	2.30304	2.02171	0.155064	1	0.585014	1
3-Methyl-3-Hydroxyglutaric-Acid	chesapeake_bay_retriever	43	LMER_CovMat-GRM	0	1	912	0.0512366	0.0372494	1.3755	0.112283	0.112283	1.93833	2.087	0.148557	1	0.585014	1
N-Acetyl-Aspartate-NAA	jack_russell_terrier	166	LMER_CovMat-GRM	0	1	912	-0.0272319	0.0186474	-1.46036	0.111418	0.111418	2.4489	2.32995	0.126906	1	0.585177	1
krt_cbc_mcv_sqrt_transformed	toy_poodle	243	LMER_CovMat-GRM	0	1	911	0.0644202	0.0615186	1.04717	0.911513	0.911513	1.30796	1.17515	0.278345	1	0.585239	1
krt_cp_alb_glob_ratio_value_ln_transformed	dalmatian	56	LMER_CovMat-GRM	0	1	940	0.138147	0.123268	1.12071	1.1417	1.1417	1.37543	1.38442	0.23935	1	0.585349	1
krt_cp_alb_glob_ratio_value_ln_transformed	rhodesian_ridgeback	44	LMER_CovMat-GRM	0	1	940	-0.156948	0.141206	-1.11149	0.850272	0.850272	1.02434	1.36481	0.242706	1	0.585349	1
Aspartic-Acid	belgian_sheepdog	68	LMER_CovMat-GRM	0	1	912	-0.0670521	0.0400586	-1.67385	0.322775	0.322775	3.05728	3.10182	0.0782049	1	0.585368	1
Aspartic-Acid	labrador_retriever	300	LMER_CovMat-GRM	0	1	912	-0.0307637	0.0192164	-1.60091	0.19487	0.19487	1.84578	2.84455	0.0916842	1	0.585368	1
Aspartic-Acid	norwich_terrier	30	LMER_CovMat-GRM	0	1	912	0.099691	0.0605595	1.64617	0.278233	0.278233	2.63538	2.94177	0.086316	1	0.585368	1
Hypoxanthine	italian_greyhound	41	LMER_CovMat-GRM	0	1	912	-0.296922	0.246863	-1.20278	3.60387	3.60387	1.48376	1.53581	0.215243	1	0.585559	1
Hypoxanthine	schipperke	13	LMER_CovMat-GRM	0	1	912	-0.536985	0.457911	-1.17268	3.53728	3.53728	1.45634	1.51286	0.218703	1	0.585559	1
krt_cp_alt_value_ln_transformed	collie	159	LMER_CovMat-GRM	0	1	940	0.0678995	0.0750972	0.904155	0.486204	0.486204	0.705411	0.900035	0.342772	1	0.58557	1
n-Formylmethionine	english_setter	39	LMER_CovMat-GRM	0	1	912	-0.0427569	0.0354725	-1.20535	0.0579719	0.0579719	1.24434	1.60922	0.204602	1	0.585584	1
n-Formylmethionine	siberian_husky	113	LMER_CovMat-GRM	0	1	912	-0.0248163	0.0205234	-1.20917	0.0721066	0.0721066	1.54774	1.62855	0.201903	1	0.585584	1
iso-Leucine--allo-isoLeucine	chihuahua	236	LMER_CovMat-GRM	0	1	912	-0.0134869	0.0131012	-1.02944	0.0212991	0.0212991	0.550015	1.16601	0.280223	1	0.585674	1
iso-Leucine--allo-isoLeucine	dachshund	243	LMER_CovMat-GRM	0	1	912	-0.0122762	0.0127761	-0.960872	0.0261263	0.0261263	0.674669	1.03886	0.308087	1	0.585674	1
iso-Leucine--allo-isoLeucine	pomeranian	108	LMER_CovMat-GRM	0	1	912	-0.0221924	0.0192157	-1.15491	0.0558791	0.0558791	1.44299	1.45981	0.22696	1	0.585674	1
iso-Leucine--allo-isoLeucine	australian_cattle_dog	195	LMER_CovMat-GRM	0	1	912	-0.0151402	0.0142767	-1.06049	0.0236401	0.0236401	0.610467	1.2298	0.267447	1	0.585674	1
iso-Leucine--allo-isoLeucine	bloodhound	41	LMER_CovMat-GRM	0	1	912	0.0280638	0.0315188	0.890381	0.0402115	0.0402115	1.0384	0.915334	0.338703	1	0.585674	1
iso-Leucine--allo-isoLeucine	german_shorthaired_pointer	118	LMER_CovMat-GRM	0	1	912	0.0203556	0.0185043	1.10005	0.0646495	0.0646495	1.66947	1.32444	0.249797	1	0.585674	1
iso-Leucine--allo-isoLeucine	italian_greyhound	41	LMER_CovMat-GRM	0	1	912	0.0299122	0.0311757	0.959471	0.0406465	0.0406465	1.04963	1.04058	0.307686	1	0.585674	1
iso-Leucine--allo-isoLeucine	jack_russell_terrier	166	LMER_CovMat-GRM	0	1	912	0.019311	0.0155616	1.24094	0.0894043	0.0894043	2.30872	1.67546	0.195529	1	0.585674	1
iso-Leucine--allo-isoLeucine	miniature_pinscher	54	LMER_CovMat-GRM	0	1	912	0.0338634	0.0276816	1.22332	0.0440168	0.0440168	1.13666	1.72218	0.189412	1	0.585674	1
iso-Leucine--allo-isoLeucine	boston_terrier	109	LMER_CovMat-GRM	0	1	912	0.019284	0.0190495	1.01231	0.0420798	0.0420798	1.08664	1.15301	0.28292	1	0.585674	1
iso-Leucine--allo-isoLeucine	wire_fox_terrier	13	LMER_CovMat-GRM	0	1	912	-0.0637612	0.0574113	-1.1106	0.0516239	0.0516239	1.3331	1.38031	0.240048	1	0.585674	1
iso-Leucine--allo-isoLeucine	dalmatian	55	LMER_CovMat-GRM	0	1	912	0.0245882	0.0268587	0.915466	0.0356479	0.0356479	0.920549	0.920295	0.337398	1	0.585674	1
iso-Leucine--allo-isoLeucine	great_dane	82	LMER_CovMat-GRM	0	1	912	-0.0209578	0.0221131	-0.947753	0.0261508	0.0261508	0.675301	1.01465	0.313792	1	0.585674	1
iso-Leucine--allo-isoLeucine	belgian_malinois	68	LMER_CovMat-GRM	0	1	912	-0.025182	0.0241897	-1.04102	0.0294867	0.0294867	0.761447	1.22026	0.269309	1	0.585674	1
iso-Leucine--allo-isoLeucine	rhodesian_ridgeback	39	LMER_CovMat-GRM	0	1	912	0.0372661	0.0324038	1.15005	0.0600703	0.0600703	1.55122	1.47967	0.223825	1	0.585674	1
iso-Leucine--allo-isoLeucine	miniature_schnauzer	78	LMER_CovMat-GRM	0	1	912	0.0222898	0.0227052	0.981705	0.0397644	0.0397644	1.02685	1.08985	0.296506	1	0.585674	1
iso-Leucine--allo-isoLeucine	maltese	49	LMER_CovMat-GRM	0	1	912	-0.0280184	0.0288204	-0.972171	0.0330497	0.0330497	0.853455	1.01394	0.31396	1	0.585674	1
iso-Leucine--allo-isoLeucine	west_highland_white_terrier	19	LMER_CovMat-GRM	0	1	912	0.0434752	0.0473294	0.918566	0.0423503	0.0423503	1.09363	0.967366	0.325338	1	0.585674	1
iso-Leucine--allo-isoLeucine	basenji	3	LMER_CovMat-GRM	0	1	912	0.140757	0.140639	1.00084	0.0412434	0.0412434	1.06504	1.10855	0.292398	1	0.585674	1
iso-Leucine--allo-isoLeucine	akita	14	LMER_CovMat-GRM	0	1	912	-0.0667232	0.055287	-1.20685	0.0620872	0.0620872	1.6033	1.626	0.202258	1	0.585674	1
iso-Leucine--allo-isoLeucine	borzoi	6	LMER_CovMat-GRM	0	1	912	-0.0844731	0.0893118	-0.945822	0.0344548	0.0344548	0.889738	0.995813	0.318326	1	0.585674	1
iso-Leucine--allo-isoLeucine	shar_pei	11	LMER_CovMat-GRM	0	1	912	0.0760502	0.0684052	1.11176	0.0466374	0.0466374	1.20434	1.40676	0.235595	1	0.585674	1
iso-Leucine--allo-isoLeucine	irish_wolfhound	13	LMER_CovMat-GRM	0	1	912	0.0553486	0.0571681	0.968173	0.0363558	0.0363558	0.93883	1.00502	0.316098	1	0.585674	1
Hypoxanthine	english_bulldog	103	LMER_CovMat-GRM	0	1	912	-0.175887	0.155609	-1.13032	3.91922	3.91922	1.61359	1.30318	0.253633	1	0.585694	1
Hypoxanthine	bullmastiff	45	LMER_CovMat-GRM	0	1	912	-0.275106	0.235803	-1.16667	3.48863	3.48863	1.43631	1.43804	0.230456	1	0.585694	1
Hypoxanthine	english_shepherd	31	LMER_CovMat-GRM	0	1	912	0.305967	0.285931	1.07007	2.81814	2.81814	1.16026	1.26296	0.261092	1	0.585694	1
Hypoxanthine	irish_setter	43	LMER_CovMat-GRM	0	1	912	-0.259427	0.242379	-1.07034	2.99061	2.99061	1.23127	1.26582	0.260552	1	0.585694	1
Hypoxanthine	saint_bernard	26	LMER_CovMat-GRM	0	1	912	0.354059	0.314912	1.12431	2.39862	2.39862	0.987542	1.36197	0.243196	1	0.585694	1
Hypoxanthine	irish_wolfhound	13	LMER_CovMat-GRM	0	1	912	0.508766	0.452658	1.12395	3.0465	3.0465	1.25428	1.32732	0.249282	1	0.585694	1
krt_cp_alkp_value_ln_transformed	maltese	51	LMER_CovMat-GRM	0	1	940	0.161059	0.132158	1.21869	1.10743	1.10743	1.4062	1.64159	0.200107	1	0.586028	1
Anserine	toy_poodle	240	LMER_CovMat-GRM	0	1	912	-0.0231843	0.0176863	-1.31086	0.197391	0.197391	2.75267	1.88739	0.169496	1	0.586175	1
Cystathionine	basset_hound	48	LMER_CovMat-GRM	0	1	912	0.0644768	0.0635798	1.01411	0.282805	0.282805	1.49704	1.10691	0.292754	1	0.587528	1
Cystathionine	golden_retriever	255	LMER_CovMat-GRM	0	1	912	0.0284125	0.0279878	1.01517	0.515271	0.515271	2.72762	1.08625	0.297303	1	0.587528	1
Cystathionine	siberian_husky	113	LMER_CovMat-GRM	0	1	912	0.0419971	0.0413264	1.01623	0.181701	0.181701	0.961843	1.1294	0.287904	1	0.587528	1
Indole-3-Lactate	shetland_sheepdog	107	LMER_CovMat-GRM	0	1	912	-0.0421224	0.0489253	-0.860953	0.266469	0.266469	1.06226	0.809413	0.368294	1	0.587854	1
Glycerol-3-P	greyhound	65	LMER_CovMat-GRM	0	1	912	-0.103545	0.0688169	-1.50464	0.682662	0.682662	2.27537	2.50567	0.113437	1	0.588455	1
Valine	english_shepherd	31	LMER_CovMat-GRM	0	1	912	0.0383807	0.0340467	1.12729	0.0393313	0.0393313	1.36401	1.41633	0.234008	1	0.588566	1
krt_cp_cholesterol_value_ln_transformed	border_collie	231	LMER_CovMat-GRM	0	1	940	-0.0774355	0.0643799	-1.20279	0.829816	0.829816	0.8894	1.58285	0.20835	1	0.589129	1
krt_cp_cholesterol_value_ln_transformed	boston_terrier	112	LMER_CovMat-GRM	0	1	940	-0.115415	0.092238	-1.25128	1.55899	1.55899	1.67093	1.71975	0.189725	1	0.589129	1
krt_cp_cholesterol_value_ln_transformed	staffordshire_bull_terrier	60	LMER_CovMat-GRM	0	1	940	-0.156301	0.126253	-1.238	1.3454	1.3454	1.44201	1.6225	0.202744	1	0.589129	1
krt_cp_cholesterol_value_ln_transformed	pembroke_welsh_corgi	54	LMER_CovMat-GRM	0	1	940	-0.163885	0.13371	-1.22568	1.25173	1.25173	1.34161	1.63803	0.200596	1	0.589129	1
krt_cp_cholesterol_value_ln_transformed	whippet	14	LMER_CovMat-GRM	0	1	940	-0.324431	0.270196	-1.20073	1.24796	1.24796	1.33756	1.62873	0.201879	1	0.589129	1
Cholesteryl-Sulfate	norwich_terrier	30	LMER_CovMat-GRM	0	1	912	0.0732564	0.0698794	1.04833	0.157962	0.157962	1.12362	1.21775	0.269803	1	0.589307	1
Indole-3-Acetic-Acid	pembroke_welsh_corgi	53	LMER_CovMat-GRM	0	1	912	-0.0838181	0.0722972	-1.15935	0.426301	0.426301	1.59565	1.48105	0.223611	1	0.589732	1
Indole-3-Acetic-Acid	english_setter	39	LMER_CovMat-GRM	0	1	912	0.0970951	0.0849292	1.14325	0.356106	0.356106	1.33291	1.44021	0.230105	1	0.589732	1
Indole-3-Acetic-Acid	norwich_terrier	30	LMER_CovMat-GRM	0	1	912	-0.109093	0.0963207	-1.1326	0.334505	0.334505	1.25206	1.41353	0.234472	1	0.589732	1
krt_cbc_hct_sqrt_transformed	english_springer_spaniel	39	LMER_CovMat-GRM	0	1	911	-0.156162	0.155949	-1.00137	0.482381	0.482381	0.535899	1.09708	0.294907	1	0.589814	1
krt_cbc_hct_sqrt_transformed	afghan_hound	9	LMER_CovMat-GRM	0	1	911	0.345165	0.33844	1.01987	0.912983	0.912983	1.01427	1.12191	0.289508	1	0.589814	1
Uracil	beagle	211	LMER_CovMat-GRM	0	1	912	0.0444792	0.0257424	1.72786	0.35458	0.35458	2.60029	3.25719	0.071111	1	0.590221	1
Uracil	old_english_sheepdog	57	LMER_CovMat-GRM	0	1	912	-0.0860995	0.0494512	-1.7411	0.402895	0.402895	2.9546	3.32863	0.0680838	1	0.590221	1
Uracil	english_shepherd	31	LMER_CovMat-GRM	0	1	912	0.121158	0.0677211	1.78907	0.425138	0.425138	3.11772	3.54504	0.0597236	1	0.590221	1
Uracil	pembroke_welsh_corgi	53	LMER_CovMat-GRM	0	1	912	0.0944723	0.0516523	1.829	0.433768	0.433768	3.18101	3.67681	0.0551744	1	0.590221	1
Ethanolamine	american_cocker_spaniel	180	LMER_CovMat-GRM	0	1	912	-0.015928	0.0158135	-1.00724	0.0419548	0.0419548	0.96071	1.11233	0.291577	1	0.590265	1
Dimethylarginine-A-SDMA	golden_retriever	255	LMER_CovMat-GRM	0	1	912	-0.0123121	0.0116647	-1.0555	0.0160431	0.0160431	0.704117	1.21532	0.270281	1	0.59035	1
Dimethylarginine-A-SDMA	bullmastiff	45	LMER_CovMat-GRM	0	1	912	0.0292708	0.0274364	1.06686	0.0241864	0.0241864	1.06152	1.24443	0.264618	1	0.59035	1
Dimethylarginine-A-SDMA	rottweiler	139	LMER_CovMat-GRM	0	1	912	-0.0163666	0.0155341	-1.05359	0.0239924	0.0239924	1.053	1.26876	0.259999	1	0.59035	1
krt_cbc_abs_eosinophils_sqrt_transformed	norwich_terrier	30	LMER_CovMat-GRM	0	1	906	-0.281869	0.179968	-1.56622	1.8115	1.8115	2.29028	2.69145	0.100888	1	0.590917	1
L-Kynurenine	pug	73	LMER_CovMat-GRM	0	1	912	-0.0497042	0.0409959	-1.21242	0.274311	0.274311	2.31023	1.64695	0.199375	1	0.591004	1
L-Kynurenine	german_shorthaired_pointer	118	LMER_CovMat-GRM	0	1	912	-0.0400715	0.0324037	-1.23664	0.252859	0.252859	2.12956	1.66589	0.19681	1	0.591004	1
L-Kynurenine	rottweiler	139	LMER_CovMat-GRM	0	1	912	0.0370067	0.0296681	1.24736	0.196429	0.196429	1.65431	1.67433	0.19568	1	0.591004	1
Pantothenate	airedale_terrier	30	LMER_CovMat-GRM	0	1	912	-0.0941043	0.0892866	-1.05396	0.24021	0.24021	1.08673	1.2121	0.270916	1	0.591738	1
Taurine	poodle	120	LMER_CovMat-GRM	0	1	912	-0.0307508	0.0237641	-1.294	0.0620409	0.0620409	1.2583	1.87262	0.171175	1	0.59198	1
Taurine	belgian_tervuren	5	LMER_CovMat-GRM	0	1	912	0.170171	0.128425	1.32506	0.0865694	0.0865694	1.75578	1.93508	0.164203	1	0.59198	1
Lactate	pomeranian	108	LMER_CovMat-GRM	0	1	912	0.0557845	0.0341846	1.63186	0.317303	0.317303	2.58914	2.90609	0.0882457	1	0.592126	1
Lactate	border_collie	223	LMER_CovMat-GRM	0	1	912	-0.0366428	0.0237527	-1.54268	0.308624	0.308624	2.51832	2.62153	0.105423	1	0.592126	1
Lactate	bullmastiff	45	LMER_CovMat-GRM	0	1	912	-0.0818972	0.052982	-1.54576	0.295058	0.295058	2.40762	2.59782	0.107011	1	0.592126	1
Lactate	papillon	28	LMER_CovMat-GRM	0	1	912	0.103864	0.0677611	1.5328	0.292749	0.292749	2.38878	2.62203	0.10539	1	0.592126	1
Glucose	dachshund	243	LMER_CovMat-GRM	0	1	912	0.0295989	0.0201363	1.46993	0.193232	0.193232	2.05132	2.4485	0.117637	1	0.592257	1
Glucose	border_collie	223	LMER_CovMat-GRM	0	1	912	0.0311218	0.0210414	1.47908	0.220788	0.220788	2.34384	2.40038	0.121306	1	0.592257	1
Succinylcarnitine	samoyed	40	LMER_CovMat-GRM	0	1	912	0.0505744	0.0582501	0.868228	0.074861	0.074861	0.724411	0.849037	0.356825	1	0.592329	1
krt_cbc_mpv_sqrt_transformed	wire_fox_terrier	13	LMER_CovMat-GRM	0	1	907	0.407918	0.28385	1.43709	2.0275	2.0275	2.14192	2.29184	0.130055	1	0.592474	1
krt_cbc_rel_lymphocytes_sqrt_transformed	west_highland_white_terrier	19	LMER_CovMat-GRM	0	1	906	-0.321439	0.227195	-1.41482	1.52755	1.52755	1.89865	2.20706	0.137381	1	0.592906	1
N-Ac-Phenylalanine	boston_terrier	109	LMER_CovMat-GRM	0	1	912	-0.0402441	0.0267552	-1.50416	0.195286	0.195286	2.65973	2.49267	0.114378	1	0.593334	1
Serine	pug	73	LMER_CovMat-GRM	0	1	912	0.0314121	0.0234351	1.34039	0.0965832	0.0965832	2.89162	1.97481	0.159938	1	0.593366	1
Serine	afghan_hound	9	LMER_CovMat-GRM	0	1	912	0.0940116	0.0703917	1.33555	0.0682952	0.0682952	2.0447	1.93304	0.164427	1	0.593366	1
3HBA	old_english_sheepdog	57	LMER_CovMat-GRM	0	1	912	0.0912936	0.0639948	1.42658	0.481645	0.481645	2.25879	2.22375	0.135903	1	0.59368	1
3-Methyl-3-Hydroxyglutaric-Acid	belgian_sheepdog	68	LMER_CovMat-GRM	0	1	912	0.0385321	0.0296742	1.29851	0.102796	0.102796	1.77457	1.8557	0.173122	1	0.594255	1
3-Methyl-3-Hydroxyglutaric-Acid	boxer	187	LMER_CovMat-GRM	0	1	912	0.0229843	0.0177925	1.2918	0.0945708	0.0945708	1.63257	1.82263	0.177	1	0.594255	1
3-Methyl-3-Hydroxyglutaric-Acid	golden_retriever	255	LMER_CovMat-GRM	0	1	912	-0.0199495	0.0155042	-1.28672	0.0432892	0.0432892	0.7473	1.80597	0.178992	1	0.594255	1
Anserine	belgian_sheepdog	68	LMER_CovMat-GRM	0	1	912	0.0409868	0.033016	1.24142	0.067029	0.067029	0.934737	1.69607	0.192803	1	0.594355	1
Anserine	australian_cattle_dog	195	LMER_CovMat-GRM	0	1	912	0.022297	0.0194279	1.14768	0.0303067	0.0303067	0.422635	1.44614	0.229149	1	0.594355	1
Anserine	italian_greyhound	41	LMER_CovMat-GRM	0	1	912	0.0498284	0.0424336	1.17427	0.0792408	0.0792408	1.10504	1.50227	0.220323	1	0.594355	1
Anserine	doberman_pinscher	80	LMER_CovMat-GRM	0	1	912	-0.0369137	0.030363	-1.21575	0.110563	0.110563	1.54184	1.61384	0.203953	1	0.594355	1
Anserine	dalmatian	55	LMER_CovMat-GRM	0	1	912	-0.0427418	0.0365617	-1.16903	0.0986997	0.0986997	1.37639	1.49389	0.221613	1	0.594355	1
Anserine	poodle	120	LMER_CovMat-GRM	0	1	912	-0.0319344	0.0251934	-1.26757	0.165479	0.165479	2.30764	1.7646	0.184051	1	0.594355	1
Anserine	english_springer_spaniel	41	LMER_CovMat-GRM	0	1	912	-0.0496138	0.0429117	-1.15618	0.0619932	0.0619932	0.864513	1.46756	0.22573	1	0.594355	1
Anserine	gordon_setter	21	LMER_CovMat-GRM	0	1	912	-0.072005	0.0602006	-1.19608	0.100855	0.100855	1.40645	1.5704	0.210149	1	0.594355	1
N-Carbamoyl-B-Alanine	pomeranian	108	LMER_CovMat-GRM	0	1	912	-0.0409888	0.0301927	-1.35757	0.183531	0.183531	1.96314	2.02462	0.154768	1	0.595054	1
N-Carbamoyl-B-Alanine	boxer	187	LMER_CovMat-GRM	0	1	912	-0.0309474	0.0228528	-1.3542	0.153782	0.153782	1.64492	1.9959	0.157725	1	0.595054	1
krt_cp_amylase_value_ln_transformed	saint_bernard	28	LMER_CovMat-GRM	0	1	940	-0.181353	0.184583	-0.9825	0.805465	0.805465	0.893759	1.05278	0.304869	1	0.59522	1
Kynurenic-Acid	english_cocker_spaniel	41	LMER_CovMat-GRM	0	1	912	0.0794809	0.105819	0.751101	0.233529	0.233529	0.557924	0.621872	0.430352	1	0.595321	1
Glutamine	irish_wolfhound	13	LMER_CovMat-GRM	0	1	912	-0.0518828	0.04294	-1.20826	0.031704	0.031704	1.45197	1.58484	0.208065	1	0.595498	1
Xanthine	norwich_terrier	30	LMER_CovMat-GRM	0	1	912	0.261163	0.177222	1.47365	1.94637	1.94637	2.15205	2.39171	0.12198	1	0.595551	1
D-Leucic-Acid	greyhound	65	LMER_CovMat-GRM	0	1	912	0.0547485	0.0432102	1.26703	0.211381	0.211381	1.81017	1.74389	0.186646	1	0.595833	1
D-Leucic-Acid	havanese	24	LMER_CovMat-GRM	0	1	912	-0.0926582	0.0720749	-1.28558	0.176044	0.176044	1.50755	1.78834	0.181129	1	0.595833	1
D-Leucic-Acid	borzoi	6	LMER_CovMat-GRM	0	1	912	-0.199033	0.156146	-1.27466	0.199747	0.199747	1.71054	1.76624	0.183848	1	0.595833	1
Glycerol-3-P	american_cocker_spaniel	180	LMER_CovMat-GRM	0	1	912	0.0560535	0.0414531	1.35221	0.433329	0.433329	1.44432	2.02395	0.154835	1	0.596039	1
Glycerol-3-P	dachshund	243	LMER_CovMat-GRM	0	1	912	-0.0507685	0.0356018	-1.42601	0.608033	0.608033	2.02662	2.2148	0.136693	1	0.596039	1
Glycerol-3-P	labrador_retriever	300	LMER_CovMat-GRM	0	1	912	0.0434567	0.0323962	1.34141	0.506516	0.506516	1.68826	1.97774	0.159628	1	0.596039	1
Glycerol-3-P	miniature_schnauzer	78	LMER_CovMat-GRM	0	1	912	-0.0841941	0.0632273	-1.33161	0.483784	0.483784	1.61249	1.96831	0.160627	1	0.596039	1
Glycerol-3-P	norwich_terrier	30	LMER_CovMat-GRM	0	1	912	-0.138944	0.1021	-1.36086	0.604792	0.604792	2.01582	2.04379	0.152828	1	0.596039	1
Glycerol-3-P	wirehaired_pointing_griffon	12	LMER_CovMat-GRM	0	1	912	0.224777	0.169279	1.32785	0.520543	0.520543	1.73501	1.92627	0.165167	1	0.596039	1
Glycerol-3-P	belgian_tervuren	5	LMER_CovMat-GRM	0	1	912	-0.387859	0.278023	-1.39506	0.583905	0.583905	1.9462	2.13435	0.144032	1	0.596039	1
krt_cbc_rel_lymphocytes_sqrt_transformed	belgian_sheepdog	69	LMER_CovMat-GRM	0	1	906	-0.140952	0.11644	-1.21051	1.92896	1.92896	2.39758	1.61599	0.203651	1	0.596408	1
krt_cbc_rel_lymphocytes_sqrt_transformed	lagotto_romagnolo	171	LMER_CovMat-GRM	0	1	906	0.0999035	0.0731193	1.36631	1.00799	1.00799	1.25287	2.06705	0.150513	1	0.596408	1
krt_cbc_rel_lymphocytes_sqrt_transformed	toy_poodle	243	LMER_CovMat-GRM	0	1	906	0.0796365	0.0624925	1.27434	0.904341	0.904341	1.12404	1.77993	0.182158	1	0.596408	1
krt_cbc_rel_lymphocytes_sqrt_transformed	australian_cattle_dog	193	LMER_CovMat-GRM	0	1	906	-0.0869446	0.0688818	-1.26223	1.1109	1.1109	1.38078	1.7588	0.184774	1	0.596408	1
krt_cbc_rel_lymphocytes_sqrt_transformed	collie	158	LMER_CovMat-GRM	0	1	906	0.0966712	0.0758094	1.27519	1.40373	1.40373	1.74475	1.80002	0.17971	1	0.596408	1
krt_cbc_rel_lymphocytes_sqrt_transformed	norwegian_elkhound	23	LMER_CovMat-GRM	0	1	906	0.263825	0.202716	1.30145	1.34218	1.34218	1.66825	1.85519	0.17318	1	0.596408	1
krt_cbc_rel_lymphocytes_sqrt_transformed	miniature_pinscher	57	LMER_CovMat-GRM	0	1	906	-0.161436	0.130037	-1.24146	1.34968	1.34968	1.67757	1.71229	0.190689	1	0.596408	1
krt_cbc_rel_lymphocytes_sqrt_transformed	pembroke_welsh_corgi	52	LMER_CovMat-GRM	0	1	906	-0.163528	0.133386	-1.22598	1.08517	1.08517	1.3488	1.64525	0.199607	1	0.596408	1
krt_cbc_rel_lymphocytes_sqrt_transformed	schipperke	14	LMER_CovMat-GRM	0	1	906	0.329051	0.266997	1.23241	1.17027	1.17027	1.45458	1.65903	0.197734	1	0.596408	1
krt_cp_alb_glob_ratio_value_ln_transformed	miniature_schnauzer	80	LMER_CovMat-GRM	0	1	940	0.113609	0.103896	1.09349	0.802081	0.802081	0.966281	1.29803	0.254574	1	0.59643	1
Sarcosine	english_bulldog	103	LMER_CovMat-GRM	0	1	912	0.0426944	0.0326495	1.30766	0.180731	0.180731	1.68708	1.79211	0.18067	1	0.596468	1
Sarcosine	shih_tzu	87	LMER_CovMat-GRM	0	1	912	0.0453174	0.0356501	1.27117	0.189598	0.189598	1.76985	1.76003	0.184621	1	0.596468	1
Sarcosine	irish_setter	43	LMER_CovMat-GRM	0	1	912	-0.0637309	0.0508902	-1.25232	0.160012	0.160012	1.49368	1.74232	0.186845	1	0.596468	1
Uracil	belgian_sheepdog	68	LMER_CovMat-GRM	0	1	912	-0.0644762	0.0455224	-1.41636	0.293869	0.293869	2.15507	2.21557	0.136625	1	0.596834	1
Uracil	basset_hound	48	LMER_CovMat-GRM	0	1	912	-0.0776962	0.0540027	-1.43875	0.337006	0.337006	2.47141	2.26862	0.132018	1	0.596834	1
Uracil	boxer	187	LMER_CovMat-GRM	0	1	912	0.0454415	0.0272881	1.66525	0.33662	0.33662	2.46858	3.06345	0.0800714	1	0.596834	1
Uracil	shetland_sheepdog	107	LMER_CovMat-GRM	0	1	912	0.0520132	0.0360612	1.44236	0.27525	0.27525	2.01852	2.30481	0.128974	1	0.596834	1
Uracil	poodle	120	LMER_CovMat-GRM	0	1	912	-0.0539895	0.0347339	-1.55438	0.322088	0.322088	2.36201	2.65465	0.103248	1	0.596834	1
Uracil	siberian_husky	113	LMER_CovMat-GRM	0	1	912	-0.0557251	0.0351048	-1.58739	0.36044	0.36044	2.64326	2.76074	0.0966038	1	0.596834	1
Uracil	schipperke	13	LMER_CovMat-GRM	0	1	912	0.172311	0.108443	1.58896	0.349157	0.349157	2.56052	2.75861	0.0967323	1	0.596834	1
Uracil	saint_bernard	26	LMER_CovMat-GRM	0	1	912	-0.113751	0.0745381	-1.52608	0.293765	0.293765	2.1543	2.54276	0.110801	1	0.596834	1
Uracil	irish_wolfhound	13	LMER_CovMat-GRM	0	1	912	0.158455	0.107193	1.47822	0.298499	0.298499	2.18902	2.39842	0.121458	1	0.596834	1
Kynurenic-Acid	jack_russell_terrier	166	LMER_CovMat-GRM	0	1	912	0.0386421	0.0529009	0.730462	0.222615	0.222615	0.53185	0.584899	0.444398	1	0.597166	1
Kynurenic-Acid	german_shepherd_dog	255	LMER_CovMat-GRM	0	1	912	0.0312589	0.0428131	0.730125	0.196904	0.196904	0.470423	0.580603	0.446076	1	0.597166	1
Palmitic-Acid	lagotto_romagnolo	169	LMER_CovMat-GRM	0	1	912	0.0438422	0.0268832	1.63084	0.278361	0.278361	2.8573	2.94082	0.0863667	1	0.597369	1
krt_cbc_abs_lymphocytes_sqrt_transformed	beagle	216	LMER_CovMat-GRM	0	1	906	-0.0807115	0.0623745	-1.29398	1.30455	1.30455	1.7482	1.84083	0.174854	1	0.597417	1
N-Ac-L-Glutamine	bull_terrier	40	LMER_CovMat-GRM	0	1	912	0.0915698	0.0763797	1.19888	0.321427	0.321427	1.42716	1.57905	0.208897	1	0.597878	1
Indole-3-Acetic-Acid	rottweiler	139	LMER_CovMat-GRM	0	1	912	-0.0463369	0.0444467	-1.04253	0.186548	0.186548	0.698251	1.19778	0.273765	1	0.597961	1
Indole-3-Acetic-Acid	great_dane	82	LMER_CovMat-GRM	0	1	912	-0.0621888	0.0580163	-1.07192	0.360019	0.360019	1.34755	1.26623	0.260476	1	0.597961	1
Indole-3-Acetic-Acid	rhodesian_ridgeback	39	LMER_CovMat-GRM	0	1	912	-0.0892035	0.0850191	-1.04922	0.32387	0.32387	1.21225	1.2132	0.2707	1	0.597961	1
Indole-3-Acetic-Acid	french_bulldog	64	LMER_CovMat-GRM	0	1	912	0.0711708	0.0658035	1.08157	0.352249	0.352249	1.31847	1.28911	0.256213	1	0.597961	1
Indole-3-Acetic-Acid	west_highland_white_terrier	19	LMER_CovMat-GRM	0	1	912	0.132982	0.124144	1.07119	0.437201	0.437201	1.63645	1.26451	0.260798	1	0.597961	1
iso-Leucine--allo-isoLeucine	newfoundland	53	LMER_CovMat-GRM	0	1	912	0.0236346	0.0276412	0.85505	0.0241403	0.0241403	0.623385	0.832817	0.361459	1	0.598153	1
iso-Leucine--allo-isoLeucine	samoyed	40	LMER_CovMat-GRM	0	1	912	0.0270038	0.0316102	0.854273	0.0290222	0.0290222	0.74945	0.811966	0.36754	1	0.598153	1
iso-Leucine--allo-isoLeucine	english_cocker_spaniel	41	LMER_CovMat-GRM	0	1	912	-0.0272377	0.0311756	-0.873685	0.0299109	0.0299109	0.7724	0.838584	0.359802	1	0.598153	1
isoValerylcarnitine	italian_greyhound	41	LMER_CovMat-GRM	0	1	912	-0.0743991	0.0711125	-1.04622	0.199562	0.199562	0.990961	1.19632	0.274058	1	0.5986	1
Hydroxyproline	english_setter	39	LMER_CovMat-GRM	0	1	912	0.134189	0.0841306	1.59501	0.556584	0.556584	2.1243	2.8083	0.0937779	1	0.598736	1
krt_cp_globulins_value_ln_transformed	miniature_schnauzer	80	LMER_CovMat-GRM	0	1	940	0.101428	0.104567	0.969984	0.756676	0.756676	0.899894	1.04375	0.30695	1	0.599284	1
3-Methyl-3-Hydroxyglutaric-Acid	english_bulldog	103	LMER_CovMat-GRM	0	1	912	0.0300842	0.0240681	1.24997	0.0949688	0.0949688	1.63944	1.67942	0.195001	1	0.599448	1
3-Methyl-3-Hydroxyglutaric-Acid	english_springer_spaniel	41	LMER_CovMat-GRM	0	1	912	-0.0484775	0.0385684	-1.25692	0.124167	0.124167	2.14348	1.73371	0.187937	1	0.599448	1
Imidazole-Propionate	chihuahua	236	LMER_CovMat-GRM	0	1	912	-0.0461284	0.0294506	-1.56629	0.387889	0.387889	1.97034	2.70142	0.100259	1	0.599455	1
Imidazole-Propionate	dachshund	243	LMER_CovMat-GRM	0	1	912	-0.0327854	0.0287204	-1.14154	0.25787	0.25787	1.30989	1.43591	0.230802	1	0.599455	1
Imidazole-Propionate	yorkshire_terrier	220	LMER_CovMat-GRM	0	1	912	-0.0376818	0.0303041	-1.24346	0.192335	0.192335	0.976998	1.70351	0.19183	1	0.599455	1
Imidazole-Propionate	miniature_pinscher	54	LMER_CovMat-GRM	0	1	912	-0.0928576	0.0621835	-1.49328	0.360151	0.360151	1.82944	2.45578	0.117093	1	0.599455	1
Imidazole-Propionate	boston_terrier	109	LMER_CovMat-GRM	0	1	912	-0.0601503	0.042887	-1.40253	0.421094	0.421094	2.13901	2.16669	0.141029	1	0.599455	1
Imidazole-Propionate	wire_fox_terrier	13	LMER_CovMat-GRM	0	1	912	-0.177578	0.129374	-1.37259	0.390452	0.390452	1.98337	2.07529	0.149701	1	0.599455	1
Imidazole-Propionate	newfoundland	53	LMER_CovMat-GRM	0	1	912	0.0688134	0.0622084	1.10617	0.232821	0.232821	1.18265	1.34839	0.24556	1	0.599455	1
Imidazole-Propionate	dalmatian	55	LMER_CovMat-GRM	0	1	912	0.0784471	0.060498	1.29669	0.307477	0.307477	1.56188	1.85234	0.173512	1	0.599455	1
Imidazole-Propionate	great_dane	82	LMER_CovMat-GRM	0	1	912	-0.055225	0.0498016	-1.1089	0.265724	0.265724	1.34979	1.35504	0.244399	1	0.599455	1
Imidazole-Propionate	bichon_frise	24	LMER_CovMat-GRM	0	1	912	0.112687	0.09316	1.20961	0.236194	0.236194	1.19978	1.61212	0.204194	1	0.599455	1
Imidazole-Propionate	english_setter	39	LMER_CovMat-GRM	0	1	912	0.104996	0.0729038	1.4402	0.482285	0.482285	2.44985	2.2845	0.130673	1	0.599455	1
Imidazole-Propionate	rhodesian_ridgeback	39	LMER_CovMat-GRM	0	1	912	-0.0901288	0.0729811	-1.23496	0.331195	0.331195	1.68236	1.68034	0.19488	1	0.599455	1
Imidazole-Propionate	samoyed	40	LMER_CovMat-GRM	0	1	912	0.103292	0.0712397	1.44993	0.424173	0.424173	2.15465	2.31542	0.128097	1	0.599455	1
Imidazole-Propionate	maltese	49	LMER_CovMat-GRM	0	1	912	0.0950328	0.0649129	1.46401	0.380938	0.380938	1.93503	2.36055	0.124438	1	0.599455	1
Imidazole-Propionate	norwich_terrier	30	LMER_CovMat-GRM	0	1	912	-0.0972188	0.0826824	-1.17581	0.300951	0.300951	1.52873	1.52336	0.217112	1	0.599455	1
Imidazole-Propionate	west_highland_white_terrier	19	LMER_CovMat-GRM	0	1	912	-0.12156	0.106566	-1.14071	0.238335	0.238335	1.21066	1.43382	0.231142	1	0.599455	1
Imidazole-Propionate	english_cocker_spaniel	41	LMER_CovMat-GRM	0	1	912	-0.0915922	0.0702464	-1.30387	0.333024	0.333024	1.69165	1.87289	0.171144	1	0.599455	1
Imidazole-Propionate	irish_setter	43	LMER_CovMat-GRM	0	1	912	-0.0961607	0.068964	-1.39436	0.384433	0.384433	1.95279	2.14156	0.143357	1	0.599455	1
Imidazole-Propionate	chesapeake_bay_retriever	43	LMER_CovMat-GRM	0	1	912	0.0894822	0.0686011	1.30438	0.336859	0.336859	1.71113	1.87437	0.170976	1	0.599455	1
Imidazole-Propionate	gordon_setter	21	LMER_CovMat-GRM	0	1	912	0.112255	0.0996653	1.12632	0.239737	0.239737	1.21778	1.39791	0.237074	1	0.599455	1
Imidazole-Propionate	scottish_terrier	12	LMER_CovMat-GRM	0	1	912	-0.152532	0.134682	-1.13253	0.241453	0.241453	1.2265	1.41336	0.234499	1	0.599455	1
Imidazole-Propionate	borzoi	6	LMER_CovMat-GRM	0	1	912	0.260314	0.201309	1.29311	0.340507	0.340507	1.72966	1.84212	0.174702	1	0.599455	1
Imidazole-Propionate	shar_pei	11	LMER_CovMat-GRM	0	1	912	-0.199568	0.154026	-1.29568	0.345791	0.345791	1.7565	1.84947	0.173846	1	0.599455	1
krt_cbc_rel_eosinophils_sqrt_transformed	dachshund	246	LMER_CovMat-GRM	0	1	906	-0.0800408	0.0630163	-1.27016	1.56805	1.56805	1.88018	1.65876	0.197771	1	0.599588	1
krt_cbc_rel_eosinophils_sqrt_transformed	bloodhound	41	LMER_CovMat-GRM	0	1	906	-0.186145	0.156816	-1.18703	0.598816	0.598816	0.718015	1.60825	0.204737	1	0.599588	1
krt_cbc_rel_eosinophils_sqrt_transformed	italian_greyhound	41	LMER_CovMat-GRM	0	1	906	-0.188789	0.154886	-1.21889	1.07772	1.07772	1.29224	1.66252	0.197264	1	0.599588	1
Carnitine	scottish_terrier	12	LMER_CovMat-GRM	0	1	912	0.099022	0.0714255	1.38637	0.101738	0.101738	1.84426	2.12927	0.144509	1	0.599713	1
Leucine--D-Norleucine	english_bulldog	103	LMER_CovMat-GRM	0	1	912	0.0161421	0.0184382	0.875474	0.0299362	0.0299362	0.877765	0.911398	0.339744	1	0.599973	1
Leucine--D-Norleucine	newfoundland	53	LMER_CovMat-GRM	0	1	912	0.0232346	0.025928	0.89612	0.0258427	0.0258427	0.75774	0.916803	0.338316	1	0.599973	1
Leucine--D-Norleucine	pembroke_welsh_corgi	53	LMER_CovMat-GRM	0	1	912	-0.023838	0.0258346	-0.922716	0.0351229	0.0351229	1.02985	0.937252	0.332986	1	0.599973	1
krt_cbc_total_wbcs_sqrt_transformed	yorkshire_terrier	225	LMER_CovMat-GRM	0	1	911	0.0838653	0.0637037	1.31649	1.49472	1.49472	1.68054	1.89476	0.168666	1	0.600281	1
krt_cbc_total_wbcs_sqrt_transformed	australian_shepherd	182	LMER_CovMat-GRM	0	1	911	-0.110615	0.0708784	-1.56063	2.06448	2.06448	2.32113	2.65357	0.103318	1	0.600281	1
krt_cbc_total_wbcs_sqrt_transformed	basset_hound	48	LMER_CovMat-GRM	0	1	911	0.188282	0.137999	1.36436	1.76236	1.76236	1.98145	2.05536	0.151672	1	0.600281	1
krt_cbc_total_wbcs_sqrt_transformed	collie	158	LMER_CovMat-GRM	0	1	911	-0.106294	0.0756707	-1.40469	1.53112	1.53112	1.72147	2.14243	0.143275	1	0.600281	1
krt_cbc_total_wbcs_sqrt_transformed	italian_greyhound	41	LMER_CovMat-GRM	0	1	911	-0.21078	0.149505	-1.40985	1.65225	1.65225	1.85766	2.19065	0.138851	1	0.600281	1
krt_cbc_total_wbcs_sqrt_transformed	shih_tzu	92	LMER_CovMat-GRM	0	1	911	0.13936	0.0998266	1.39603	1.58328	1.58328	1.78011	2.14163	0.143349	1	0.600281	1
krt_cbc_total_wbcs_sqrt_transformed	boston_terrier	110	LMER_CovMat-GRM	0	1	911	0.117425	0.0909932	1.29048	1.40346	1.40346	1.57793	1.84446	0.174429	1	0.600281	1
krt_cbc_total_wbcs_sqrt_transformed	newfoundland	53	LMER_CovMat-GRM	0	1	911	-0.170443	0.132328	-1.28803	1.28203	1.28203	1.4414	1.83369	0.175692	1	0.600281	1
krt_cbc_total_wbcs_sqrt_transformed	belgian_malinois	71	LMER_CovMat-GRM	0	1	911	-0.153255	0.113439	-1.35099	1.61012	1.61012	1.81029	1.9885	0.158498	1	0.600281	1
krt_cbc_total_wbcs_sqrt_transformed	soft_coated_wheaten_terrier	28	LMER_CovMat-GRM	0	1	911	-0.259898	0.183159	-1.41897	1.64084	1.64084	1.84483	2.23403	0.135001	1	0.600281	1
krt_cbc_total_wbcs_sqrt_transformed	saint_bernard	26	LMER_CovMat-GRM	0	1	911	-0.263685	0.190905	-1.38124	1.59869	1.59869	1.79743	2.08166	0.149078	1	0.600281	1
krt_cbc_total_wbcs_sqrt_transformed	irish_wolfhound	14	LMER_CovMat-GRM	0	1	911	-0.384687	0.263359	-1.4607	1.89771	1.89771	2.13363	2.33006	0.126897	1	0.600281	1
2-Hydroxyisobutyrate-2-Hydroxybutyrate	great_dane	82	LMER_CovMat-GRM	0	1	912	-0.0821616	0.0541941	-1.51606	0.516442	0.516442	2.22076	2.57938	0.108264	1	0.600663	1
2-Hydroxyisobutyrate-2-Hydroxybutyrate	bichon_frise	24	LMER_CovMat-GRM	0	1	912	-0.156573	0.101288	-1.54583	0.55543	0.55543	2.38841	2.5973	0.107046	1	0.600663	1
2-Hydroxyisobutyrate-2-Hydroxybutyrate	english_setter	39	LMER_CovMat-GRM	0	1	912	-0.120807	0.0792556	-1.52427	0.635581	0.635581	2.73307	2.57515	0.108554	1	0.600663	1
Methionine	lagotto_romagnolo	169	LMER_CovMat-GRM	0	1	912	0.0175891	0.0167517	1.04999	0.0611394	0.0611394	1.55971	1.23929	0.265607	1	0.6008	1
Methionine	yorkshire_terrier	220	LMER_CovMat-GRM	0	1	912	-0.0146129	0.0146933	-0.99453	0.0560498	0.0560498	1.42987	1.1209	0.289724	1	0.6008	1
Methionine	shetland_sheepdog	107	LMER_CovMat-GRM	0	1	912	0.0206665	0.0210549	0.981555	0.0396259	0.0396259	1.01089	1.05648	0.304019	1	0.6008	1
Methionine	wire_fox_terrier	13	LMER_CovMat-GRM	0	1	912	-0.0703249	0.0628554	-1.11884	0.0575812	0.0575812	1.46894	1.35013	0.245256	1	0.6008	1
Methionine	bullmastiff	45	LMER_CovMat-GRM	0	1	912	0.0328091	0.0325906	1.0067	0.0236307	0.0236307	0.602836	1.06562	0.301936	1	0.6008	1
Methionine	great_pyrenees	63	LMER_CovMat-GRM	0	1	912	-0.0301064	0.0278058	-1.08274	0.0483702	0.0483702	1.23396	1.27297	0.25921	1	0.6008	1
Methionine	samoyed	40	LMER_CovMat-GRM	0	1	912	0.0348706	0.0345877	1.00818	0.0394335	0.0394335	1.00598	1.08871	0.296756	1	0.6008	1
Methionine	vizsla	50	LMER_CovMat-GRM	0	1	912	0.032438	0.0309313	1.04871	0.0495333	0.0495333	1.26363	1.26795	0.260152	1	0.6008	1
Methionine	gordon_setter	21	LMER_CovMat-GRM	0	1	912	-0.0474624	0.0483485	-0.981673	0.0372282	0.0372282	0.949718	1.11315	0.291399	1	0.6008	1
Methionine	akita	14	LMER_CovMat-GRM	0	1	912	-0.060439	0.0604853	-0.999235	0.0430137	0.0430137	1.09731	1.08819	0.296874	1	0.6008	1
Histidine	american_pit_bull_terrier	334	LMER_CovMat-GRM	0	1	912	0.00794747	0.00614269	1.29381	0.0151283	0.0151283	1.25293	1.85126	0.173637	1	0.600909	1
Histidine	lagotto_romagnolo	169	LMER_CovMat-GRM	0	1	912	0.0116995	0.00854038	1.3699	0.0261	0.0261	2.16162	2.07227	0.149998	1	0.600909	1
Histidine	australian_cattle_dog	195	LMER_CovMat-GRM	0	1	912	-0.00951259	0.00797195	-1.19326	0.0170016	0.0170016	1.40808	1.57605	0.20933	1	0.600909	1
Histidine	australian_shepherd	188	LMER_CovMat-GRM	0	1	912	-0.0110122	0.00812071	-1.35606	0.0176518	0.0176518	1.46194	1.99567	0.15775	1	0.600909	1
Histidine	bloodhound	41	LMER_CovMat-GRM	0	1	912	0.0219545	0.0176017	1.2473	0.0127	0.0127	1.05183	1.65011	0.198944	1	0.600909	1
Histidine	italian_greyhound	41	LMER_CovMat-GRM	0	1	912	0.0210387	0.0174089	1.2085	0.0177837	0.0177837	1.47286	1.57173	0.209956	1	0.600909	1
Histidine	bullmastiff	45	LMER_CovMat-GRM	0	1	912	0.0236761	0.01663	1.4237	0.0190566	0.0190566	1.57828	2.17966	0.139846	1	0.600909	1
Histidine	mastiff	30	LMER_CovMat-GRM	0	1	912	0.0280257	0.0205306	1.36507	0.0241641	0.0241641	2.00129	2.08851	0.148411	1	0.600909	1
Histidine	airedale_terrier	30	LMER_CovMat-GRM	0	1	912	0.0252646	0.0204864	1.23324	0.0182917	0.0182917	1.51493	1.65092	0.198834	1	0.600909	1
Histidine	havanese	24	LMER_CovMat-GRM	0	1	912	-0.0286698	0.0230239	-1.24522	0.0176258	0.0176258	1.45978	1.68058	0.194847	1	0.600909	1
Histidine	papillon	28	LMER_CovMat-GRM	0	1	912	-0.026335	0.0212686	-1.23821	0.0179641	0.0179641	1.4878	1.73457	0.187829	1	0.600909	1
Histidine	belgian_tervuren	5	LMER_CovMat-GRM	0	1	912	-0.0690678	0.0557578	-1.23871	0.0185268	0.0185268	1.53441	1.68254	0.194587	1	0.600909	1
Serine	toy_poodle	240	LMER_CovMat-GRM	0	1	912	0.0168782	0.0130462	1.29373	0.0983239	0.0983239	2.94374	1.85012	0.17377	1	0.600955	1
Dimethylarginine-A-SDMA	doberman_pinscher	80	LMER_CovMat-GRM	0	1	912	0.0206094	0.020512	1.00475	0.0284432	0.0284432	1.24835	1.15469	0.282569	1	0.601364	1
Carnitine	border_collie	223	LMER_CovMat-GRM	0	1	912	-0.021744	0.0159366	-1.36441	0.108849	0.108849	1.97317	2.05035	0.152171	1	0.601439	1
krt_cbc_plt_sqrt_transformed	italian_greyhound	41	LMER_CovMat-GRM	0	1	705	-1.10899	0.983847	-1.1272	1.21883	1.21883	1.7747	1.45639	0.227505	1	0.601788	1
Anserine	maltese	49	LMER_CovMat-GRM	0	1	912	-0.0428964	0.0392332	-1.09337	0.102707	0.102707	1.43227	1.33271	0.248324	1	0.601924	1
Anserine	saint_bernard	26	LMER_CovMat-GRM	0	1	912	-0.0590147	0.0541598	-1.08964	0.076244	0.076244	1.06324	1.30214	0.253823	1	0.601924	1
Anserine	akita	14	LMER_CovMat-GRM	0	1	912	0.0827061	0.0752427	1.09919	0.084813	0.084813	1.18274	1.33542	0.247843	1	0.601924	1
krt_cp_creatinine_value_ln_transformed	soft_coated_wheaten_terrier	30	LMER_CovMat-GRM	0	1	940	0.129739	0.168391	0.770459	0.395483	0.395483	0.487847	0.614334	0.433161	1	0.60202	1
Indole-3-Acetic-Acid	australian_shepherd	188	LMER_CovMat-GRM	0	1	912	0.0384514	0.0381646	1.00751	0.169333	0.169333	0.633816	1.11873	0.290193	1	0.60215	1
Indole-3-Acetic-Acid	chesapeake_bay_retriever	43	LMER_CovMat-GRM	0	1	912	0.0814689	0.0799167	1.01942	0.254555	0.254555	0.952804	1.14532	0.284532	1	0.60215	1
krt_cp_alkp_value_ln_transformed	alaskan_malamute	49	LMER_CovMat-GRM	0	1	940	0.159185	0.133826	1.18949	1.04362	1.04362	1.32517	1.5504	0.213076	1	0.602492	1
N-Ac-Glutamate	lagotto_romagnolo	169	LMER_CovMat-GRM	0	1	912	0.0268402	0.0210071	1.27767	0.102242	0.102242	1.68362	1.84728	0.1741	1	0.602883	1
N-Ac-Glutamate	shetland_sheepdog	107	LMER_CovMat-GRM	0	1	912	0.0337902	0.0264025	1.27981	0.0945955	0.0945955	1.5577	1.84533	0.174328	1	0.602883	1
N-Ac-Glutamate	doberman_pinscher	80	LMER_CovMat-GRM	0	1	912	0.0408224	0.030596	1.33424	0.106836	0.106836	1.75927	1.91891	0.165977	1	0.602883	1
N-Ac-Glutamate	staffordshire_bull_terrier	58	LMER_CovMat-GRM	0	1	912	0.0484787	0.0358615	1.35183	0.117859	0.117859	1.94079	2.04004	0.153205	1	0.602883	1
N-Ac-Glutamate	newfoundland	53	LMER_CovMat-GRM	0	1	912	0.0499074	0.0378392	1.31893	0.115471	0.115471	1.90146	1.88669	0.169576	1	0.602883	1
N-Ac-Glutamate	pembroke_welsh_corgi	53	LMER_CovMat-GRM	0	1	912	0.0514807	0.0377688	1.36305	0.0875392	0.0875392	1.44151	2.02978	0.154243	1	0.602883	1
N-Ac-Glutamate	siberian_husky	113	LMER_CovMat-GRM	0	1	912	0.0338861	0.0256504	1.32107	0.0999645	0.0999645	1.64612	1.97144	0.160295	1	0.602883	1
Serine	lagotto_romagnolo	169	LMER_CovMat-GRM	0	1	912	0.0185163	0.0153491	1.20634	0.0428544	0.0428544	1.28303	1.62949	0.201774	1	0.603148	1
Serine	shetland_sheepdog	107	LMER_CovMat-GRM	0	1	912	0.0233663	0.0192899	1.21132	0.0616339	0.0616339	1.84527	1.61728	0.203472	1	0.603148	1
Serine	dalmatian	55	LMER_CovMat-GRM	0	1	912	0.034222	0.0268984	1.27227	0.0537221	0.0537221	1.6084	1.77884	0.182292	1	0.603148	1
Serine	great_dane	82	LMER_CovMat-GRM	0	1	912	0.0268582	0.0221603	1.21199	0.0583222	0.0583222	1.74612	1.66452	0.196994	1	0.603148	1
3HBA	beagle	211	LMER_CovMat-GRM	0	1	912	0.0438226	0.0333086	1.31565	0.492296	0.492296	2.30874	1.88619	0.169632	1	0.6034	1
3HBA	labrador_retriever	300	LMER_CovMat-GRM	0	1	912	-0.0383556	0.0282421	-1.3581	0.288107	0.288107	1.35115	2.03098	0.154122	1	0.6034	1
3HBA	newfoundland	53	LMER_CovMat-GRM	0	1	912	0.0913237	0.0669718	1.36362	0.397222	0.397222	1.86287	2.07937	0.149301	1	0.6034	1
3HBA	english_setter	39	LMER_CovMat-GRM	0	1	912	-0.101403	0.0784801	-1.29208	0.462406	0.462406	2.16856	1.84405	0.174477	1	0.6034	1
3HBA	papillon	28	LMER_CovMat-GRM	0	1	912	0.120024	0.0923735	1.29934	0.359281	0.359281	1.68493	1.86815	0.171687	1	0.6034	1
Trigonelline	english_bulldog	103	LMER_CovMat-GRM	0	1	912	-0.106482	0.0882221	-1.20698	1.40495	1.40495	2.12679	1.6162	0.203623	1	0.603597	1
5-Methylcytidine	australian_shepherd	188	LMER_CovMat-GRM	0	1	912	0.0297483	0.0230522	1.29047	0.187079	0.187079	1.9235	1.85539	0.173158	1	0.603856	1
5-Methylcytidine	poodle	120	LMER_CovMat-GRM	0	1	912	-0.0374068	0.0293401	-1.27494	0.148635	0.148635	1.52823	1.78216	0.181884	1	0.603856	1
5-Methylcytidine	west_highland_white_terrier	19	LMER_CovMat-GRM	0	1	912	-0.0961035	0.0750358	-1.28077	0.166204	0.166204	1.70887	1.82434	0.176798	1	0.603856	1
Methionine	australian_shepherd	188	LMER_CovMat-GRM	0	1	912	-0.0150439	0.0159074	-0.945714	0.0371669	0.0371669	0.948154	0.945451	0.33088	1	0.603968	1
Methionine	shih_tzu	87	LMER_CovMat-GRM	0	1	912	-0.0222474	0.0234888	-0.947152	0.0463586	0.0463586	1.18264	0.969376	0.324836	1	0.603968	1
Methionine	pembroke_welsh_corgi	53	LMER_CovMat-GRM	0	1	912	-0.0274502	0.0301211	-0.911327	0.0328803	0.0328803	0.838801	0.940134	0.332243	1	0.603968	1
Methionine	schipperke	13	LMER_CovMat-GRM	0	1	912	-0.0566392	0.0632901	-0.894914	0.0312878	0.0312878	0.798175	0.930515	0.334729	1	0.603968	1
Cystine	siberian_husky	113	LMER_CovMat-GRM	0	1	912	-0.0293242	0.0297007	-0.987325	0.088002	0.088002	0.989519	1.08038	0.298613	1	0.604509	1
krt_cbc_retic_abs_sqrt_transformed	norwegian_elkhound	23	LMER_CovMat-GRM	0	1	910	0.327361	0.215377	1.51994	2.1598	2.1598	2.37315	2.54516	0.110632	1	0.604791	1
krt_cbc_retic_abs_sqrt_transformed	english_shepherd	33	LMER_CovMat-GRM	0	1	910	0.272377	0.178499	1.52593	2.34485	2.34485	2.57648	2.56616	0.109172	1	0.604791	1
krt_cbc_retic_abs_sqrt_transformed	alaskan_malamute	46	LMER_CovMat-GRM	0	1	910	-0.236355	0.150246	-1.57312	2.27418	2.27418	2.49882	2.72839	0.0985784	1	0.604791	1
krt_cbc_retic_abs_sqrt_transformed	saint_bernard	26	LMER_CovMat-GRM	0	1	910	-0.322339	0.203236	-1.58603	2.16431	2.16431	2.37811	2.7735	0.0958363	1	0.604791	1
krt_cbc_retic_abs_sqrt_transformed	whippet	13	LMER_CovMat-GRM	0	1	910	0.452653	0.291536	1.55265	2.17432	2.17432	2.3891	2.6413	0.104119	1	0.604791	1
krt_cp_alb_glob_ratio_value_ln_transformed	toy_poodle	251	LMER_CovMat-GRM	0	1	940	0.0597594	0.0589585	1.01358	0.454104	0.454104	0.547067	1.12925	0.287935	1	0.605083	1
krt_cp_alb_glob_ratio_value_ln_transformed	german_shorthaired_pointer	121	LMER_CovMat-GRM	0	1	940	-0.0843252	0.0845696	-0.997111	1.26728	1.26728	1.52672	1.08682	0.297176	1	0.605083	1
krt_cp_alb_glob_ratio_value_ln_transformed	old_english_sheepdog	60	LMER_CovMat-GRM	0	1	940	-0.116803	0.118936	-0.982068	0.72849	0.72849	0.877625	1.05332	0.304743	1	0.605083	1
krt_cp_alb_glob_ratio_value_ln_transformed	shih_tzu	92	LMER_CovMat-GRM	0	1	940	0.0936571	0.0964337	0.971208	0.460127	0.460127	0.554324	1.03101	0.309921	1	0.605083	1
krt_cp_alb_glob_ratio_value_ln_transformed	wire_fox_terrier	13	LMER_CovMat-GRM	0	1	940	-0.266176	0.265822	-1.00133	0.777926	0.777926	0.937182	1.09283	0.295844	1	0.605083	1
krt_cp_alb_glob_ratio_value_ln_transformed	english_shepherd	32	LMER_CovMat-GRM	0	1	940	0.160213	0.164445	0.974266	0.537003	0.537003	0.646936	1.0411	0.307566	1	0.605083	1
krt_cp_alb_glob_ratio_value_ln_transformed	belgian_tervuren	6	LMER_CovMat-GRM	0	1	940	-0.405351	0.415582	-0.97538	0.804231	0.804231	0.968871	1.03922	0.308002	1	0.605083	1
n-Formylmethionine	papillon	28	LMER_CovMat-GRM	0	1	912	0.0486545	0.0417684	1.16486	0.0633435	0.0633435	1.35964	1.51177	0.218869	1	0.605537	1
krt_cp_cholesterol_value_ln_transformed	american_pit_bull_terrier	348	LMER_CovMat-GRM	0	1	940	0.0613332	0.0529185	1.15901	1.53065	1.53065	1.64055	1.45294	0.228057	1	0.606483	1
krt_cp_cholesterol_value_ln_transformed	basset_hound	49	LMER_CovMat-GRM	0	1	940	-0.154598	0.139831	-1.1056	0.911178	0.911178	0.976604	1.34577	0.246019	1	0.606483	1
krt_cp_cholesterol_value_ln_transformed	greyhound	69	LMER_CovMat-GRM	0	1	940	-0.131986	0.117962	-1.11889	0.976621	0.976621	1.04675	1.31513	0.251469	1	0.606483	1
krt_cp_cholesterol_value_ln_transformed	great_dane	87	LMER_CovMat-GRM	0	1	940	-0.114086	0.105297	-1.08347	0.874814	0.874814	0.937629	1.32429	0.249824	1	0.606483	1
krt_cp_cholesterol_value_ln_transformed	rhodesian_ridgeback	44	LMER_CovMat-GRM	0	1	940	0.162303	0.149642	1.08461	1.1951	1.1951	1.28092	1.32894	0.248994	1	0.606483	1
Sarcosine	borzoi	6	LMER_CovMat-GRM	0	1	912	0.183414	0.148521	1.23494	0.172561	0.172561	1.61082	1.66221	0.197305	1	0.606529	1
krt_cp_alb_glob_ratio_value_ln_transformed	soft_coated_wheaten_terrier	30	LMER_CovMat-GRM	0	1	940	0.16402	0.170735	0.960667	0.847909	0.847909	1.02149	0.996818	0.318082	1	0.606575	1
Cholesteryl-Sulfate	staffordshire_bull_terrier	58	LMER_CovMat-GRM	0	1	912	-0.0499813	0.0498315	-1.00301	0.140727	0.140727	1.00102	1.14235	0.285157	1	0.606872	1
krt_cp_magnesium_value_ln_transformed	gordon_setter	22	LMER_CovMat-GRM	0	1	940	0.20135	0.20863	0.965107	0.885907	0.885907	1.01782	1.02618	0.311057	1	0.607302	1
Lysine	basset_hound	48	LMER_CovMat-GRM	0	1	912	0.0539006	0.0389033	1.3855	0.117551	0.117551	1.66268	2.10852	0.146481	1	0.607898	1
krt_cp_sp_ratio_value_ln_transformed	beagle	220	LMER_CovMat-GRM	0	1	940	0.093588	0.0663741	1.41001	1.69211	1.69211	1.78965	2.18572	0.139296	1	0.608092	1
krt_cp_sp_ratio_value_ln_transformed	bloodhound	43	LMER_CovMat-GRM	0	1	940	-0.225689	0.152094	-1.48387	1.72416	1.72416	1.82355	2.44058	0.118232	1	0.608092	1
krt_cp_sp_ratio_value_ln_transformed	german_shorthaired_pointer	121	LMER_CovMat-GRM	0	1	940	0.126778	0.0902571	1.40463	1.26959	1.26959	1.34277	2.16811	0.140899	1	0.608092	1
krt_cp_sp_ratio_value_ln_transformed	labrador_retriever	314	LMER_CovMat-GRM	0	1	940	-0.0817143	0.0562363	-1.45305	2.12808	2.12808	2.25075	2.32472	0.127333	1	0.608092	1
krt_cp_sp_ratio_value_ln_transformed	alaskan_malamute	49	LMER_CovMat-GRM	0	1	940	-0.199189	0.14098	-1.41289	1.94986	1.94986	2.06226	2.17629	0.140152	1	0.608092	1
N-Ac-Tryptophan	chesapeake_bay_retriever	43	LMER_CovMat-GRM	0	1	912	-0.0736817	0.0570782	-1.29089	0.184396	0.184396	1.64194	1.83233	0.175852	1	0.608155	1
Adenosine	wirehaired_pointing_griffon	12	LMER_CovMat-GRM	0	1	912	0.413476	0.24298	1.70169	1.35023	1.35023	2.69769	3.20752	0.0733007	1	0.608396	1
Phenylacetylglutamine	greyhound	65	LMER_CovMat-GRM	0	1	912	-0.155941	0.0882678	-1.76668	1.56767	1.56767	3.17449	3.37888	0.0660369	1	0.609007	1
Phenylacetylglutamine	maltese	49	LMER_CovMat-GRM	0	1	912	0.179637	0.10293	1.74523	1.50139	1.50139	3.04027	3.39521	0.0653859	1	0.609007	1
krt_cp_creatinine_value_ln_transformed	chesapeake_bay_retriever	44	LMER_CovMat-GRM	0	1	940	0.0978613	0.13764	0.710992	0.404354	0.404354	0.49879	0.581577	0.445695	1	0.609116	1
Succinate	chihuahua	236	LMER_CovMat-GRM	0	1	912	0.0185526	0.0160025	1.15936	0.0812202	0.0812202	1.67744	1.45368	0.227938	1	0.609537	1
Succinate	doberman_pinscher	80	LMER_CovMat-GRM	0	1	912	0.0283416	0.0273166	1.03752	0.0478486	0.0478486	0.988215	1.20804	0.271721	1	0.609537	1
Succinate	wire_fox_terrier	13	LMER_CovMat-GRM	0	1	912	0.0779323	0.0703777	1.10734	0.0590322	0.0590322	1.21919	1.35451	0.244492	1	0.609537	1
Succinate	belgian_malinois	68	LMER_CovMat-GRM	0	1	912	-0.0323783	0.0295742	-1.09482	0.0482842	0.0482842	0.997211	1.33115	0.248601	1	0.609537	1
Succinate	poodle	120	LMER_CovMat-GRM	0	1	912	-0.0236253	0.0226369	-1.04366	0.0635421	0.0635421	1.31233	1.22029	0.269304	1	0.609537	1
Succinate	irish_setter	43	LMER_CovMat-GRM	0	1	912	-0.0420325	0.0375334	-1.11987	0.0691111	0.0691111	1.42735	1.39876	0.236931	1	0.609537	1
Succinate	chesapeake_bay_retriever	43	LMER_CovMat-GRM	0	1	912	0.0396898	0.0372396	1.0658	0.0525703	0.0525703	1.08573	1.2611	0.261443	1	0.609537	1
Succinate	akita	14	LMER_CovMat-GRM	0	1	912	-0.0723601	0.0677207	-1.06851	0.0645798	0.0645798	1.33376	1.25224	0.263124	1	0.609537	1
5-Methylcytidine	norwegian_elkhound	23	LMER_CovMat-GRM	0	1	912	0.0826244	0.0668882	1.23526	0.167426	0.167426	1.72143	1.65409	0.198404	1	0.609908	1
5-Methylcytidine	great_pyrenees	63	LMER_CovMat-GRM	0	1	912	-0.0504337	0.0402828	-1.25199	0.114192	0.114192	1.17409	1.69941	0.192365	1	0.609908	1
Linoleic-Acid	shetland_sheepdog	107	LMER_CovMat-GRM	0	1	912	-0.0695327	0.0374649	-1.85594	0.399663	0.399663	3.50823	3.79376	0.0514441	1	0.609979	1
2-Hydroxyisobutyrate-2-Hydroxybutyrate	rottweiler	139	LMER_CovMat-GRM	0	1	912	-0.0626387	0.041515	-1.50882	0.445122	0.445122	1.91407	2.4482	0.11766	1	0.610362	1
7-Methylguanine	rhodesian_ridgeback	39	LMER_CovMat-GRM	0	1	912	-0.0493508	0.033199	-1.48651	0.114641	0.114641	2.82275	2.44759	0.117706	1	0.610599	1
krt_cp_globulins_value_ln_transformed	borzoi	7	LMER_CovMat-GRM	0	1	940	-0.359882	0.379105	-0.949294	0.732398	0.732398	0.871021	0.986444	0.320613	1	0.611402	1
krt_cp_sp_ratio_value_ln_transformed	english_setter	41	LMER_CovMat-GRM	0	1	940	-0.215191	0.155751	-1.38164	1.4903	1.4903	1.57621	2.08101	0.149141	1	0.61148	1
Hypoxanthine	borzoi	6	LMER_CovMat-GRM	0	1	912	-0.729218	0.707274	-1.03103	2.42724	2.42724	0.999326	1.1673	0.279958	1	0.611486	1
isoValerylcarnitine	gordon_setter	21	LMER_CovMat-GRM	0	1	912	0.100685	0.100887	0.997996	0.209758	0.209758	1.04159	1.09753	0.294809	1	0.611728	1
isoValerylcarnitine	akita	14	LMER_CovMat-GRM	0	1	912	0.127798	0.126094	1.01352	0.198056	0.198056	0.983483	1.13009	0.287757	1	0.611728	1
krt_cbc_rel_neutrophils_sqrt_transformed	greyhound	66	LMER_CovMat-GRM	0	1	906	0.148424	0.118962	1.24765	1.27165	1.27165	1.64722	1.74499	0.186508	1	0.611746	1
krt_cbc_total_wbcs_sqrt_transformed	west_highland_white_terrier	19	LMER_CovMat-GRM	0	1	911	0.281137	0.226769	1.23975	2.08105	2.08105	2.33976	1.68705	0.193991	1	0.611817	1
krt_cbc_total_wbcs_sqrt_transformed	bull_terrier	41	LMER_CovMat-GRM	0	1	911	0.1856	0.149919	1.238	1.34612	1.34612	1.51347	1.69747	0.192619	1	0.611817	1
krt_cbc_abs_eosinophils_sqrt_transformed	french_bulldog	65	LMER_CovMat-GRM	0	1	906	-0.184207	0.121476	-1.51641	1.81123	1.81123	2.28994	2.5268	0.111927	1	0.611866	1
Glycine	lagotto_romagnolo	169	LMER_CovMat-GRM	0	1	912	0.0169335	0.0154676	1.09477	0.0483088	0.0483088	1.2202	1.32681	0.249374	1	0.612467	1
Glycine	pomeranian	108	LMER_CovMat-GRM	0	1	912	-0.0200772	0.0194313	-1.03324	0.0396724	0.0396724	1.00206	1.17266	0.278856	1	0.612467	1
Glycine	basset_hound	48	LMER_CovMat-GRM	0	1	912	-0.0266037	0.0291133	-0.913801	0.027352	0.027352	0.690868	0.916061	0.338511	1	0.612467	1
Glycine	collie	158	LMER_CovMat-GRM	0	1	912	0.0160537	0.015966	1.00549	0.0406804	0.0406804	1.02752	1.12847	0.288101	1	0.612467	1
Glycine	jack_russell_terrier	166	LMER_CovMat-GRM	0	1	912	-0.0177823	0.0157359	-1.13004	0.007751	0.007751	0.195778	1.40069	0.236608	1	0.612467	1
Glycine	german_shepherd_dog	255	LMER_CovMat-GRM	0	1	912	0.0132489	0.0128213	1.03335	0.0444818	0.0444818	1.12354	1.19751	0.273821	1	0.612467	1
Glycine	staffordshire_bull_terrier	58	LMER_CovMat-GRM	0	1	912	0.0250286	0.0264727	0.945449	0.044347	0.044347	1.12013	0.973078	0.323914	1	0.612467	1
Glycine	pembroke_welsh_corgi	53	LMER_CovMat-GRM	0	1	912	0.0263992	0.0278382	0.948307	0.0503028	0.0503028	1.27057	0.986308	0.320646	1	0.612467	1
Glycine	havanese	24	LMER_CovMat-GRM	0	1	912	-0.0452302	0.041697	-1.08474	0.0371206	0.0371206	0.937606	1.28762	0.256488	1	0.612467	1
Glycine	bichon_frise	24	LMER_CovMat-GRM	0	1	912	0.052107	0.0417964	1.24669	0.0612329	0.0612329	1.54664	1.70263	0.191945	1	0.612467	1
Glycine	english_setter	39	LMER_CovMat-GRM	0	1	912	0.0357405	0.0327037	1.09286	0.0458615	0.0458615	1.15839	1.32024	0.250548	1	0.612467	1
Glycine	french_bulldog	64	LMER_CovMat-GRM	0	1	912	-0.0278199	0.0253739	-1.0964	0.0468229	0.0468229	1.18267	1.31238	0.251964	1	0.612467	1
Glycine	maltese	49	LMER_CovMat-GRM	0	1	912	-0.0306749	0.0291531	-1.0522	0.0399473	0.0399473	1.009	1.23107	0.267199	1	0.612467	1
Glycine	irish_setter	43	LMER_CovMat-GRM	0	1	912	-0.0343653	0.0309588	-1.11003	0.053215	0.053215	1.34412	1.35786	0.243909	1	0.612467	1
Glycine	chesapeake_bay_retriever	43	LMER_CovMat-GRM	0	1	912	-0.0284418	0.0307962	-0.923547	0.0330663	0.0330663	0.835202	0.940806	0.332071	1	0.612467	1
Glycine	alaskan_malamute	47	LMER_CovMat-GRM	0	1	912	0.0273334	0.0294749	0.927345	0.0348226	0.0348226	0.879562	0.957731	0.327759	1	0.612467	1
Glycine	siberian_husky	113	LMER_CovMat-GRM	0	1	912	0.0206346	0.0189219	1.09052	0.0455155	0.0455155	1.14965	1.30946	0.252492	1	0.612467	1
Glycine	wirehaired_pointing_griffon	12	LMER_CovMat-GRM	0	1	912	0.0567337	0.0614932	0.922602	0.03791	0.03791	0.957545	0.928742	0.33519	1	0.612467	1
Glycine	schipperke	13	LMER_CovMat-GRM	0	1	912	0.0533032	0.0584907	0.91131	0.0313966	0.0313966	0.793027	0.912547	0.33944	1	0.612467	1
Glycine	irish_wolfhound	13	LMER_CovMat-GRM	0	1	912	0.059746	0.0578245	1.03323	0.0425523	0.0425523	1.0748	1.1864	0.276057	1	0.612467	1
Glycine	belgian_tervuren	5	LMER_CovMat-GRM	0	1	912	-0.0936816	0.100996	-0.927576	0.0340638	0.0340638	0.860398	0.939635	0.332372	1	0.612467	1
krt_cbc_hct_sqrt_transformed	maltese	51	LMER_CovMat-GRM	0	1	911	-0.130057	0.136065	-0.955846	1.28156	1.28156	1.42375	1.01346	0.314075	1	0.613193	1
krt_cp_magnesium_value_ln_transformed	akita	16	LMER_CovMat-GRM	0	1	940	-0.236781	0.251046	-0.943177	0.684901	0.684901	0.786887	0.982504	0.321581	1	0.613248	1
N-Ac-Phenylalanine	beagle	211	LMER_CovMat-GRM	0	1	912	-0.0277276	0.019283	-1.43793	0.220912	0.220912	3.00874	2.2748	0.131492	1	0.614182	1
N-Ac-Phenylalanine	afghan_hound	9	LMER_CovMat-GRM	0	1	912	-0.141937	0.0985885	-1.43969	0.13561	0.13561	1.84696	2.25485	0.133196	1	0.614182	1
krt_cbc_rbc_sqrt_transformed	miniature_schnauzer	78	LMER_CovMat-GRM	0	1	911	0.114695	0.109917	1.04347	0.5977	0.5977	0.659118	1.18106	0.277141	1	0.614204	1
krt_cbc_rbc_sqrt_transformed	belgian_malinois	71	LMER_CovMat-GRM	0	1	911	-0.12093	0.114509	-1.05607	1.13038	1.13038	1.24653	1.20251	0.27282	1	0.614204	1
krt_cbc_abs_eosinophils_sqrt_transformed	dachshund	246	LMER_CovMat-GRM	0	1	906	-0.0832871	0.0621965	-1.3391	1.66437	1.66437	2.10426	1.94651	0.162963	1	0.614268	1
krt_cbc_abs_eosinophils_sqrt_transformed	yorkshire_terrier	225	LMER_CovMat-GRM	0	1	906	-0.0840729	0.0650585	-1.29227	1.2569	1.2569	1.5891	1.86286	0.172295	1	0.614268	1
krt_cbc_abs_eosinophils_sqrt_transformed	italian_greyhound	41	LMER_CovMat-GRM	0	1	906	-0.218399	0.152745	-1.42982	1.41581	1.41581	1.79001	2.2613	0.132643	1	0.614268	1
krt_cbc_abs_eosinophils_sqrt_transformed	jack_russell_terrier	171	LMER_CovMat-GRM	0	1	906	-0.103312	0.0753257	-1.37153	1.03115	1.03115	1.30369	2.03951	0.153259	1	0.614268	1
krt_cbc_abs_eosinophils_sqrt_transformed	shetland_sheepdog	111	LMER_CovMat-GRM	0	1	906	-0.128366	0.0925366	-1.38719	1.39268	1.39268	1.76076	2.12599	0.144819	1	0.614268	1
krt_cbc_abs_eosinophils_sqrt_transformed	newfoundland	53	LMER_CovMat-GRM	0	1	906	-0.195271	0.135135	-1.44501	1.43874	1.43874	1.81901	2.27657	0.131342	1	0.614268	1
krt_cbc_abs_eosinophils_sqrt_transformed	belgian_tervuren	6	LMER_CovMat-GRM	0	1	906	0.613324	0.440453	1.39248	1.69767	1.69767	2.14636	2.17221	0.140524	1	0.614268	1
krt_cbc_abs_eosinophils_sqrt_transformed	bernese_mountain_dog	12	LMER_CovMat-GRM	0	1	906	0.384958	0.293486	1.31167	1.3826	1.3826	1.74803	1.90767	0.167222	1	0.614268	1
krt_cbc_abs_eosinophils_sqrt_transformed	beagle	216	LMER_CovMat-GRM	0	1	906	-0.0823939	0.0664206	-1.24049	1.25162	1.25162	1.58242	1.67667	0.195368	1	0.614279	1
krt_cbc_abs_eosinophils_sqrt_transformed	old_english_sheepdog	58	LMER_CovMat-GRM	0	1	906	0.156067	0.128052	1.21877	1.12388	1.12388	1.42092	1.6572	0.197981	1	0.614279	1
krt_cbc_abs_eosinophils_sqrt_transformed	staffordshire_bull_terrier	60	LMER_CovMat-GRM	0	1	906	-0.152479	0.12609	-1.20928	1.0557	1.0557	1.33472	1.62596	0.202263	1	0.614279	1
krt_cbc_abs_eosinophils_sqrt_transformed	rhodesian_ridgeback	44	LMER_CovMat-GRM	0	1	906	0.189271	0.150195	1.26017	1.26074	1.26074	1.59395	1.71655	0.190138	1	0.614279	1
Threonine	shetland_sheepdog	107	LMER_CovMat-GRM	0	1	912	0.02742	0.027382	1.00139	0.0628589	0.0628589	0.872343	1.12531	0.288777	1	0.614577	1
7-Methylguanine	american_pit_bull_terrier	334	LMER_CovMat-GRM	0	1	912	0.015311	0.0112693	1.35865	0.0991429	0.0991429	2.44116	2.04234	0.152974	1	0.614609	1
7-Methylguanine	chihuahua	236	LMER_CovMat-GRM	0	1	912	-0.0176337	0.0134325	-1.31276	0.0453274	0.0453274	1.11608	1.9149	0.166419	1	0.614609	1
7-Methylguanine	dachshund	243	LMER_CovMat-GRM	0	1	912	-0.0176944	0.0130993	-1.3508	0.0518784	0.0518784	1.27738	1.98389	0.158981	1	0.614609	1
7-Methylguanine	basset_hound	48	LMER_CovMat-GRM	0	1	912	0.0359424	0.0294868	1.21893	0.0721761	0.0721761	1.77717	1.63983	0.200349	1	0.614609	1
7-Methylguanine	beagle	211	LMER_CovMat-GRM	0	1	912	-0.0181642	0.0140682	-1.29115	0.0494681	0.0494681	1.21804	1.83498	0.17554	1	0.614609	1
7-Methylguanine	collie	158	LMER_CovMat-GRM	0	1	912	-0.0172972	0.016171	-1.06964	0.0442433	0.0442433	1.08939	1.24379	0.264741	1	0.614609	1
7-Methylguanine	jack_russell_terrier	166	LMER_CovMat-GRM	0	1	912	-0.0198093	0.0159378	-1.24291	0.0488278	0.0488278	1.20227	1.69504	0.192938	1	0.614609	1
7-Methylguanine	bullmastiff	45	LMER_CovMat-GRM	0	1	912	0.0360629	0.0305085	1.18206	0.0652522	0.0652522	1.60668	1.52789	0.21643	1	0.614609	1
7-Methylguanine	english_setter	39	LMER_CovMat-GRM	0	1	912	0.037018	0.0331233	1.11758	0.0461462	0.0461462	1.13624	1.38024	0.240061	1	0.614609	1
7-Methylguanine	great_pyrenees	63	LMER_CovMat-GRM	0	1	912	-0.0354766	0.0260335	-1.36273	0.0764952	0.0764952	1.88351	2.02912	0.15431	1	0.614609	1
7-Methylguanine	miniature_schnauzer	78	LMER_CovMat-GRM	0	1	912	-0.0331871	0.0232631	-1.4266	0.0905068	0.0905068	2.22852	2.25577	0.133117	1	0.614609	1
7-Methylguanine	samoyed	40	LMER_CovMat-GRM	0	1	912	-0.04463	0.0323776	-1.37842	0.0746453	0.0746453	1.83797	2.10029	0.147271	1	0.614609	1
7-Methylguanine	french_bulldog	64	LMER_CovMat-GRM	0	1	912	-0.0311981	0.0256995	-1.21396	0.069251	0.069251	1.70514	1.61044	0.20443	1	0.614609	1
7-Methylguanine	vizsla	50	LMER_CovMat-GRM	0	1	912	-0.0319124	0.028978	-1.10126	0.0474974	0.0474974	1.16951	1.32204	0.250226	1	0.614609	1
7-Methylguanine	norwich_terrier	30	LMER_CovMat-GRM	0	1	912	-0.0445935	0.0375648	-1.18711	0.0649002	0.0649002	1.59801	1.55664	0.212158	1	0.614609	1
7-Methylguanine	bull_terrier	40	LMER_CovMat-GRM	0	1	912	-0.0376234	0.0324353	-1.15995	0.0557407	0.0557407	1.37248	1.47556	0.224471	1	0.614609	1
7-Methylguanine	chesapeake_bay_retriever	43	LMER_CovMat-GRM	0	1	912	0.0354467	0.0311914	1.13643	0.0502153	0.0502153	1.23643	1.42031	0.233353	1	0.614609	1
7-Methylguanine	saint_bernard	26	LMER_CovMat-GRM	0	1	912	-0.0465412	0.0407621	-1.14177	0.0450449	0.0450449	1.10912	1.42683	0.232283	1	0.614609	1
7-Methylguanine	afghan_hound	9	LMER_CovMat-GRM	0	1	912	-0.0757981	0.0719264	-1.05383	0.0268869	0.0268869	0.662026	1.23427	0.266577	1	0.614609	1
7-Methylguanine	bernese_mountain_dog	13	LMER_CovMat-GRM	0	1	912	-0.0632364	0.0587155	-1.077	0.0352426	0.0352426	0.867765	1.27386	0.259044	1	0.614609	1
Methionine-Sulfoxide	english_springer_spaniel	41	LMER_CovMat-GRM	0	1	912	-0.125584	0.0629218	-1.99587	0.509461	0.509461	3.8887	4.34925	0.0370253	1	0.61462	1
krt_cp_alt_value_ln_transformed	chesapeake_bay_retriever	44	LMER_CovMat-GRM	0	1	940	-0.124369	0.143428	-0.867113	0.560501	0.560501	0.813204	0.812128	0.367492	1	0.614987	1
Reduced-Glutathione	norwegian_elkhound	23	LMER_CovMat-GRM	0	1	912	-0.125766	0.0930065	-1.35223	0.343596	0.343596	1.8265	2.02088	0.155149	1	0.615313	1
Reduced-Glutathione	old_english_sheepdog	57	LMER_CovMat-GRM	0	1	912	-0.079267	0.0581086	-1.36412	0.368021	0.368021	1.95634	2.01568	0.155681	1	0.615313	1
Reduced-Glutathione	chesapeake_bay_retriever	43	LMER_CovMat-GRM	0	1	912	0.09484	0.0671157	1.41308	0.385645	0.385645	2.05002	2.16204	0.141457	1	0.615313	1
krt_cbc_hct_sqrt_transformed	mastiff	32	LMER_CovMat-GRM	0	1	911	-0.163204	0.171688	-0.950585	0.770137	0.770137	0.855579	0.977873	0.322724	1	0.615428	1
N-Ac-Glutamate	english_shepherd	31	LMER_CovMat-GRM	0	1	912	0.0591586	0.0495137	1.19479	0.0849861	0.0849861	1.39947	1.6406	0.200243	1	0.61556	1
N-Ac-Glutamate	rottweiler	139	LMER_CovMat-GRM	0	1	912	-0.0278805	0.0231996	-1.20177	0.0988494	0.0988494	1.62775	1.65111	0.198808	1	0.61556	1
N-Ac-Glutamate	dalmatian	55	LMER_CovMat-GRM	0	1	912	-0.0466217	0.0367753	-1.26774	0.107525	0.107525	1.77061	1.72177	0.189465	1	0.61556	1
krt_cp_albumin_value_ln_transformed	yorkshire_terrier	226	LMER_CovMat-GRM	0	1	940	-0.0712387	0.0651389	-1.09364	2.21197	2.21197	2.35912	1.33362	0.248162	1	0.615714	1
krt_cp_albumin_value_ln_transformed	australian_cattle_dog	199	LMER_CovMat-GRM	0	1	940	0.0782515	0.0695096	1.12576	0.938014	0.938014	1.00042	1.38406	0.23941	1	0.615714	1
krt_cp_albumin_value_ln_transformed	australian_shepherd	189	LMER_CovMat-GRM	0	1	940	-0.0779617	0.0713334	-1.09292	2.58982	2.58982	2.7621	1.29409	0.255296	1	0.615714	1
krt_cp_albumin_value_ln_transformed	newfoundland	55	LMER_CovMat-GRM	0	1	940	-0.14785	0.133476	-1.10769	1.59276	1.59276	1.69871	1.36725	0.242285	1	0.615714	1
Choline	maltese	49	LMER_CovMat-GRM	0	1	912	-0.0878579	0.0474078	-1.85324	0.376119	0.376119	3.63027	3.77809	0.0519278	1	0.615715	1
Choline	irish_wolfhound	13	LMER_CovMat-GRM	0	1	912	0.179963	0.0940308	1.91387	0.380478	0.380478	3.67235	4.01869	0.0449986	1	0.615715	1
Adenylosuccinate	chihuahua	236	LMER_CovMat-GRM	0	1	912	-0.0332717	0.0205065	-1.62249	0.255106	0.255106	3.03189	3.01278	0.0826105	1	0.615746	1
Adenylosuccinate	labrador_retriever	300	LMER_CovMat-GRM	0	1	912	-0.0292963	0.018221	-1.60783	0.17133	0.17133	2.03623	2.86603	0.0904678	1	0.615746	1
Adenylosuccinate	brittany	57	LMER_CovMat-GRM	0	1	912	-0.0648781	0.0414221	-1.56627	0.196237	0.196237	2.33224	2.67598	0.101872	1	0.615746	1
Adenylosuccinate	afghan_hound	9	LMER_CovMat-GRM	0	1	912	-0.168566	0.10995	-1.53312	0.192342	0.192342	2.28596	2.64523	0.103861	1	0.615746	1
krt_cbc_mcv_sqrt_transformed	cavalier_king_charles_spaniel	35	LMER_CovMat-GRM	0	1	911	-0.161268	0.163009	-0.989319	0.641201	0.641201	0.92008	1.07187	0.300523	1	0.616072	1
krt_cp_magnesium_value_ln_transformed	mastiff	33	LMER_CovMat-GRM	0	1	940	-0.155981	0.16931	-0.921273	0.631704	0.631704	0.725769	0.917402	0.338158	1	0.616199	1
krt_cp_magnesium_value_ln_transformed	rottweiler	148	LMER_CovMat-GRM	0	1	940	-0.0727063	0.0790635	-0.919594	0.694437	0.694437	0.797843	0.923094	0.336664	1	0.616199	1
krt_cbc_total_wbcs_sqrt_transformed	pembroke_welsh_corgi	52	LMER_CovMat-GRM	0	1	911	0.161991	0.133163	1.21649	1.21615	1.21615	1.36734	1.62095	0.202959	1	0.616394	1
Carnitine	cavalier_king_charles_spaniel	35	LMER_CovMat-GRM	0	1	912	-0.0532827	0.0409984	-1.29963	0.0875801	0.0875801	1.58762	1.87524	0.170876	1	0.616641	1
Carnitine	english_cocker_spaniel	41	LMER_CovMat-GRM	0	1	912	0.0492002	0.0372183	1.32193	0.0983656	0.0983656	1.78313	1.9119	0.166753	1	0.616641	1
Pyruvate	saint_bernard	26	LMER_CovMat-GRM	0	1	912	-0.158236	0.113252	-1.39721	0.576182	0.576182	1.83277	2.24775	0.133809	1	0.617009	1
Glutarylcarnitine	toy_poodle	240	LMER_CovMat-GRM	0	1	912	-0.0212246	0.0251616	-0.843528	0.114332	0.114332	0.826652	0.797635	0.371801	1	0.61719	1
Margaric-Acid	labrador_retriever	300	LMER_CovMat-GRM	0	1	912	0.0273787	0.0279252	0.980429	0.2407	0.2407	1.07968	1.05216	0.30501	1	0.617459	1
Suberic-Acid	boxer	187	LMER_CovMat-GRM	0	1	912	-0.0369316	0.0260742	-1.4164	0.242734	0.242734	2.12748	2.16313	0.141357	1	0.617506	1
Suberic-Acid	collie	158	LMER_CovMat-GRM	0	1	912	-0.0406048	0.0282967	-1.43497	0.228649	0.228649	2.00403	2.31236	0.128349	1	0.617506	1
Suberic-Acid	boston_terrier	109	LMER_CovMat-GRM	0	1	912	0.050435	0.0341637	1.47627	0.275896	0.275896	2.41813	2.38729	0.122326	1	0.617506	1
Suberic-Acid	mastiff	30	LMER_CovMat-GRM	0	1	912	-0.0981337	0.0659128	-1.48884	0.235958	0.235958	2.06809	2.44813	0.117665	1	0.617506	1
Suberic-Acid	pembroke_welsh_corgi	53	LMER_CovMat-GRM	0	1	912	0.0733599	0.0493564	1.48633	0.21281	0.21281	1.86521	2.39993	0.121341	1	0.617506	1
Suberic-Acid	cavalier_king_charles_spaniel	35	LMER_CovMat-GRM	0	1	912	0.0884006	0.0615812	1.43551	0.243086	0.243086	2.13057	2.23908	0.134561	1	0.617506	1
Riboflavin	english_shepherd	31	LMER_CovMat-GRM	0	1	912	0.0597387	0.0554827	1.07671	0.0835899	0.0835899	1.07612	1.26625	0.260471	1	0.617688	1
N6-Trimethyllysine	scottish_terrier	12	LMER_CovMat-GRM	0	1	912	-0.138331	0.0722719	-1.91403	0.198467	0.198467	3.50109	4.03114	0.0446677	1	0.617903	1
krt_cbc_abs_neutrophils_sqrt_transformed	pembroke_welsh_corgi	52	LMER_CovMat-GRM	0	1	906	0.18168	0.136959	1.32653	1.43356	1.43356	1.5236	1.91997	0.16586	1	0.618207	1
krt_cp_total_protein_value_ln_transformed	soft_coated_wheaten_terrier	30	LMER_CovMat-GRM	0	1	940	-0.190969	0.179584	-1.0634	1.09781	1.09781	1.19482	1.209	0.27153	1	0.618485	1
Adenylosuccinate	american_cocker_spaniel	180	LMER_CovMat-GRM	0	1	912	-0.0351237	0.0233281	-1.50564	0.188487	0.188487	2.24014	2.46623	0.116316	1	0.618765	1
Adenylosuccinate	beagle	211	LMER_CovMat-GRM	0	1	912	0.0320293	0.0215091	1.48911	0.22216	0.22216	2.64033	2.42635	0.11931	1	0.618765	1
Adenylosuccinate	golden_retriever	255	LMER_CovMat-GRM	0	1	912	0.0283032	0.0198588	1.42522	0.148426	0.148426	1.76402	2.29835	0.129512	1	0.618765	1
Adenylosuccinate	italian_greyhound	41	LMER_CovMat-GRM	0	1	912	0.0684884	0.0488391	1.40233	0.160806	0.160806	1.91115	2.10451	0.146865	1	0.618765	1
Adenylosuccinate	pembroke_welsh_corgi	53	LMER_CovMat-GRM	0	1	912	-0.0599714	0.0431308	-1.39045	0.129741	0.129741	1.54194	2.16261	0.141405	1	0.618765	1
Adenylosuccinate	chesapeake_bay_retriever	43	LMER_CovMat-GRM	0	1	912	0.0660748	0.0476627	1.3863	0.161202	0.161202	1.91586	2.08143	0.1491	1	0.618765	1
Citrulline	boxer	187	LMER_CovMat-GRM	0	1	912	0.0304124	0.0238145	1.27705	0.135527	0.135527	1.30597	1.80642	0.178939	1	0.61883	1
Citrulline	german_shorthaired_pointer	118	LMER_CovMat-GRM	0	1	912	-0.0391181	0.0302943	-1.29127	0.268244	0.268244	2.58485	1.84502	0.174364	1	0.61883	1
Citrulline	basenji	3	LMER_CovMat-GRM	0	1	912	-0.295406	0.230242	-1.28302	0.173796	0.173796	1.67474	1.81483	0.17793	1	0.61883	1
krt_cbc_abs_neutrophils_sqrt_transformed	australian_shepherd	182	LMER_CovMat-GRM	0	1	906	-0.0928724	0.0728787	-1.27434	1.53171	1.53171	1.62792	1.7378	0.187418	1	0.619166	1
krt_cbc_abs_neutrophils_sqrt_transformed	english_shepherd	33	LMER_CovMat-GRM	0	1	906	0.219113	0.172349	1.27133	1.5253	1.5253	1.6211	1.80137	0.179547	1	0.619166	1
krt_cbc_abs_neutrophils_sqrt_transformed	bichon_frise	25	LMER_CovMat-GRM	0	1	906	-0.247561	0.19945	-1.24122	1.18756	1.18756	1.26215	1.70885	0.191134	1	0.619166	1
krt_cbc_abs_neutrophils_sqrt_transformed	norwich_terrier	30	LMER_CovMat-GRM	0	1	906	0.224243	0.181112	1.23814	1.56078	1.56078	1.65882	1.66953	0.196321	1	0.619166	1
Succinate	english_setter	39	LMER_CovMat-GRM	0	1	912	-0.0406878	0.0395843	-1.02788	0.0431266	0.0431266	0.890691	1.14988	0.283575	1	0.619388	1
Proline	rhodesian_ridgeback	39	LMER_CovMat-GRM	0	1	912	0.0797026	0.0414237	1.92408	0.21573	0.21573	3.41053	4.011	0.0452044	1	0.619798	1
Proline	irish_wolfhound	13	LMER_CovMat-GRM	0	1	912	0.134516	0.0730783	1.84072	0.215361	0.215361	3.40469	3.76704	0.0522721	1	0.619798	1
Tyrosine	havanese	24	LMER_CovMat-GRM	0	1	912	-0.0468806	0.043764	-1.07121	0.0367208	0.0367208	0.909436	1.24448	0.264609	1	0.619848	1
Tyrosine	cavalier_king_charles_spaniel	35	LMER_CovMat-GRM	0	1	912	-0.0389046	0.0364385	-1.06768	0.0508661	0.0508661	1.25976	1.24923	0.2637	1	0.619848	1
Tyrosine	shar_pei	11	LMER_CovMat-GRM	0	1	912	0.0770008	0.0725574	1.06124	0.0472096	0.0472096	1.1692	1.22261	0.26885	1	0.619848	1
Succinylcarnitine	miniature_pinscher	54	LMER_CovMat-GRM	0	1	912	-0.0435212	0.0511604	-0.850682	0.0944801	0.0944801	0.91426	0.76712	0.38111	1	0.620237	1
Cystathionine	labrador_retriever	300	LMER_CovMat-GRM	0	1	912	0.0241067	0.0257049	0.937824	0.292289	0.292289	1.54725	0.983102	0.321434	1	0.620442	1
Glutamine	chesapeake_bay_retriever	43	LMER_CovMat-GRM	0	1	912	-0.0264661	0.0228694	-1.15727	0.0275807	0.0275807	1.26314	1.47688	0.224264	1	0.620463	1
Tryptophan	pug	73	LMER_CovMat-GRM	0	1	912	-0.0433341	0.0331892	-1.30567	0.135393	0.135393	2.3226	1.95477	0.162074	1	0.621014	1
Tryptophan	yorkshire_terrier	220	LMER_CovMat-GRM	0	1	912	-0.0255975	0.0190981	-1.34031	0.169865	0.169865	2.91395	1.93139	0.164606	1	0.621014	1
Tryptophan	schipperke	13	LMER_CovMat-GRM	0	1	912	-0.111254	0.08237	-1.35067	0.0996566	0.0996566	1.70956	2.04265	0.152943	1	0.621014	1
Guanidinoacetate	yorkshire_terrier	220	LMER_CovMat-GRM	0	1	912	-0.0237743	0.0246825	-0.963205	0.0755429	0.0755429	0.578435	1.02255	0.311916	1	0.621338	1
Guanidinoacetate	mastiff	30	LMER_CovMat-GRM	0	1	912	0.0646499	0.0674669	0.958246	0.156733	0.156733	1.20011	1.01205	0.314412	1	0.621338	1
Guanidinoacetate	brittany	57	LMER_CovMat-GRM	0	1	912	-0.0476226	0.0485028	-0.981854	0.123288	0.123288	0.944021	1.0625	0.302645	1	0.621338	1
krt_cp_total_protein_value_ln_transformed	border_collie	231	LMER_CovMat-GRM	0	1	940	-0.0646875	0.0638884	-1.01251	1.20781	1.20781	1.31454	1.12253	0.289375	1	0.621415	1
krt_cp_total_protein_value_ln_transformed	german_shorthaired_pointer	121	LMER_CovMat-GRM	0	1	940	-0.0906087	0.088974	-1.01837	1.0302	1.0302	1.12123	1.14501	0.284596	1	0.621415	1
krt_cp_total_protein_value_ln_transformed	old_english_sheepdog	60	LMER_CovMat-GRM	0	1	940	0.125634	0.125127	1.00405	0.790775	0.790775	0.860649	1.09416	0.295551	1	0.621415	1
N-Ac-Alanine	norwegian_elkhound	23	LMER_CovMat-GRM	0	1	912	0.0454571	0.030964	1.46806	0.0422351	0.0422351	2.02667	2.392	0.121957	1	0.621416	1
N-Ac-Alanine	miniature_schnauzer	78	LMER_CovMat-GRM	0	1	912	0.0241001	0.0166631	1.44631	0.0424853	0.0424853	2.03868	2.32539	0.127278	1	0.621416	1
N-Ac-Alanine	irish_setter	43	LMER_CovMat-GRM	0	1	912	-0.0339097	0.0224605	-1.50975	0.0458056	0.0458056	2.198	2.50872	0.113218	1	0.621416	1
N-Ac-Alanine	whippet	13	LMER_CovMat-GRM	0	1	912	-0.0644262	0.0420523	-1.53205	0.0469511	0.0469511	2.25297	2.61259	0.106018	1	0.621416	1
G6P	toy_poodle	240	LMER_CovMat-GRM	0	1	912	0.112198	0.0530978	2.11304	2.9485	2.9485	4.56105	4.93535	0.0263128	1	0.62146	1
G6P	newfoundland	53	LMER_CovMat-GRM	0	1	912	-0.23162	0.112941	-2.05079	2.41588	2.41588	3.73714	4.71217	0.0299499	1	0.62146	1
G6P	norwich_terrier	30	LMER_CovMat-GRM	0	1	912	0.314409	0.14986	2.09802	2.87402	2.87402	4.44584	4.79942	0.0284693	1	0.62146	1
G6P	chesapeake_bay_retriever	43	LMER_CovMat-GRM	0	1	912	0.262517	0.12441	2.1101	2.89628	2.89628	4.48027	4.87715	0.0272146	1	0.62146	1
N-Ac-Phenylalanine	pomeranian	108	LMER_CovMat-GRM	0	1	912	0.0376246	0.0269784	1.39462	0.072322	0.072322	0.985	2.13058	0.144386	1	0.622243	1
N-Ac-Phenylalanine	bloodhound	41	LMER_CovMat-GRM	0	1	912	0.0606784	0.044287	1.37012	0.122499	0.122499	1.66839	2.07288	0.149938	1	0.622243	1
Cholesteryl-Sulfate	boxer	187	LMER_CovMat-GRM	0	1	912	-0.0271426	0.0277116	-0.979467	0.104813	0.104813	0.745552	1.0736	0.300134	1	0.622545	1
Cholesteryl-Sulfate	soft_coated_wheaten_terrier	29	LMER_CovMat-GRM	0	1	912	-0.0678267	0.0712986	-0.951305	0.127021	0.127021	0.903527	1.03654	0.308627	1	0.622545	1
Cholesteryl-Sulfate	borzoi	6	LMER_CovMat-GRM	0	1	912	-0.16547	0.17015	-0.972499	0.135333	0.135333	0.96265	1.0095	0.315023	1	0.622545	1
Aspartic-Acid	pug	73	LMER_CovMat-GRM	0	1	912	-0.0519294	0.0386368	-1.34404	0.117929	0.117929	1.11701	2.03565	0.153648	1	0.622559	1
Aspartic-Acid	jack_russell_terrier	166	LMER_CovMat-GRM	0	1	912	-0.0383075	0.0256939	-1.49092	0.273142	0.273142	2.58717	2.42293	0.119571	1	0.622559	1
Aspartic-Acid	rottweiler	139	LMER_CovMat-GRM	0	1	912	-0.0370929	0.0279652	-1.3264	0.157976	0.157976	1.49633	1.99792	0.157515	1	0.622559	1
Aspartic-Acid	great_pyrenees	63	LMER_CovMat-GRM	0	1	912	-0.0593496	0.0419512	-1.41473	0.141293	0.141293	1.3383	2.12921	0.144516	1	0.622559	1
Aspartic-Acid	rhodesian_ridgeback	39	LMER_CovMat-GRM	0	1	912	0.0803424	0.053494	1.5019	0.233175	0.233175	2.2086	2.39915	0.121401	1	0.622559	1
Aspartic-Acid	siberian_husky	113	LMER_CovMat-GRM	0	1	912	-0.0435359	0.0308948	-1.40917	0.226606	0.226606	2.14638	2.16823	0.140888	1	0.622559	1
Aspartic-Acid	saint_bernard	26	LMER_CovMat-GRM	0	1	912	0.0874303	0.0656621	1.33152	0.202333	0.202333	1.91647	2.01766	0.155479	1	0.622559	1
Aspartic-Acid	belgian_tervuren	5	LMER_CovMat-GRM	0	1	912	-0.232764	0.16484	-1.41206	0.210508	0.210508	1.99391	2.12094	0.145297	1	0.622559	1
Valine	bloodhound	41	LMER_CovMat-GRM	0	1	912	0.0302934	0.0297918	1.01684	0.0423751	0.0423751	1.46957	1.14219	0.28519	1	0.622914	1
Valine	jack_russell_terrier	166	LMER_CovMat-GRM	0	1	912	0.015576	0.0147008	1.05953	0.0525544	0.0525544	1.82259	1.22869	0.267662	1	0.622914	1
Valine	english_springer_spaniel	41	LMER_CovMat-GRM	0	1	912	0.0305169	0.029767	1.02519	0.0268197	0.0268197	0.930111	1.155	0.282505	1	0.622914	1
Valine	soft_coated_wheaten_terrier	29	LMER_CovMat-GRM	0	1	912	0.0356523	0.0353685	1.00803	0.0324343	0.0324343	1.12482	1.16388	0.280663	1	0.622914	1
Valine	bull_terrier	40	LMER_CovMat-GRM	0	1	912	0.0315543	0.0298369	1.05756	0.0328978	0.0328978	1.1409	1.22709	0.267973	1	0.622914	1
Adenosine	english_shepherd	31	LMER_CovMat-GRM	0	1	912	-0.228741	0.144227	-1.58598	1.31094	1.31094	2.61919	2.74417	0.09761	1	0.623202	1
Adenosine	english_setter	39	LMER_CovMat-GRM	0	1	912	0.204484	0.12911	1.5838	1.27047	1.27047	2.53834	2.76399	0.0964075	1	0.623202	1
Adenosine	chesapeake_bay_retriever	43	LMER_CovMat-GRM	0	1	912	0.193344	0.121452	1.59194	1.21946	1.21946	2.43641	2.80683	0.0938636	1	0.623202	1
Aspartic-Acid	airedale_terrier	30	LMER_CovMat-GRM	0	1	912	0.0794199	0.0605735	1.31113	0.206987	0.206987	1.96056	1.85899	0.172741	1	0.623369	1
Aspartic-Acid	afghan_hound	9	LMER_CovMat-GRM	0	1	912	-0.149465	0.115877	-1.28985	0.147725	0.147725	1.39923	1.87307	0.171124	1	0.623369	1
N-Ac-Tryptophan	border_collie	223	LMER_CovMat-GRM	0	1	912	-0.0306891	0.0250174	-1.22671	0.251297	0.251297	2.23766	1.65458	0.198336	1	0.623562	1
N-Ac-Tryptophan	boxer	187	LMER_CovMat-GRM	0	1	912	-0.0331596	0.0272858	-1.21527	0.216297	0.216297	1.926	1.60608	0.205044	1	0.623562	1
N-Ac-Tryptophan	labrador_retriever	300	LMER_CovMat-GRM	0	1	912	-0.0274812	0.021816	-1.25968	0.224197	0.224197	1.99634	1.69389	0.193089	1	0.623562	1
N-Ac-Tryptophan	norwegian_elkhound	23	LMER_CovMat-GRM	0	1	912	0.0920855	0.0792283	1.16228	0.144987	0.144987	1.29102	1.50308	0.220198	1	0.623562	1
N-Ac-Tryptophan	old_english_sheepdog	57	LMER_CovMat-GRM	0	1	912	-0.0565637	0.049497	-1.14277	0.168857	0.168857	1.50357	1.46976	0.225384	1	0.623562	1
N-Ac-Tryptophan	shar_pei	11	LMER_CovMat-GRM	0	1	912	-0.152462	0.128271	-1.18859	0.189421	0.189421	1.68668	1.55173	0.212881	1	0.623562	1
FAD	boxer	187	LMER_CovMat-GRM	0	1	912	0.0202315	0.0148271	1.3645	0.0717702	0.0717702	1.99314	2.06958	0.150263	1	0.623592	1
Creatinine	irish_setter	43	LMER_CovMat-GRM	0	1	912	-0.0193081	0.0266105	-0.725581	0.0147012	0.0147012	0.502447	0.56838	0.450903	1	0.62375	1
isoValerylcarnitine	shetland_sheepdog	107	LMER_CovMat-GRM	0	1	912	-0.0426062	0.0438414	-0.971826	0.149795	0.149795	0.743835	1.03798	0.308292	1	0.624104	1
2-Aminoadipate	rhodesian_ridgeback	39	LMER_CovMat-GRM	0	1	912	-0.0735061	0.0668404	-1.09973	0.132365	0.132365	0.801583	1.33272	0.248321	1	0.624565	1
Sarcosine	wirehaired_pointing_griffon	12	LMER_CovMat-GRM	0	1	912	-0.117491	0.101084	-1.16231	0.145428	0.145428	1.35753	1.54374	0.214061	1	0.624664	1
Sarcosine	shar_pei	11	LMER_CovMat-GRM	0	1	912	-0.130989	0.113689	-1.15217	0.14688	0.14688	1.37109	1.5158	0.218256	1	0.624664	1
krt_cbc_mcv_sqrt_transformed	pug	75	LMER_CovMat-GRM	0	1	911	0.103875	0.109303	0.950342	0.687032	0.687032	0.985844	1.01735	0.313149	1	0.62502	1
krt_cbc_mcv_sqrt_transformed	english_setter	40	LMER_CovMat-GRM	0	1	911	-0.144001	0.151317	-0.951652	0.457612	0.457612	0.656642	0.988406	0.320132	1	0.62502	1
Reduced-Glutathione	english_springer_spaniel	41	LMER_CovMat-GRM	0	1	912	0.0917764	0.0695023	1.32048	0.265096	0.265096	1.4092	1.92137	0.165705	1	0.625161	1
2-Aminoadipate	belgian_sheepdog	68	LMER_CovMat-GRM	0	1	912	-0.0529131	0.0500938	-1.05628	0.0732874	0.0732874	0.443819	1.22958	0.267489	1	0.62574	1
2-Aminoadipate	jack_russell_terrier	166	LMER_CovMat-GRM	0	1	912	-0.0332805	0.0321285	-1.03585	0.126964	0.126964	0.768877	1.18251	0.276845	1	0.62574	1
2-Aminoadipate	greyhound	65	LMER_CovMat-GRM	0	1	912	0.05371	0.0509934	1.05327	0.231485	0.231485	1.40184	1.22259	0.268853	1	0.62574	1
2-Aminoadipate	dalmatian	55	LMER_CovMat-GRM	0	1	912	-0.0573666	0.0554077	-1.03535	0.162308	0.162308	0.982916	1.17223	0.278944	1	0.62574	1
2-Hydroxyglutarate	borzoi	6	LMER_CovMat-GRM	0	1	912	0.185521	0.1153	1.60903	0.135845	0.135845	2.50448	2.86583	0.0904788	1	0.625812	1
krt_cp_alkp_value_ln_transformed	australian_cattle_dog	199	LMER_CovMat-GRM	0	1	940	-0.0749216	0.0662249	-1.13132	0.789263	0.789263	1.0022	1.40049	0.236641	1	0.625954	1
krt_cp_alkp_value_ln_transformed	gordon_setter	22	LMER_CovMat-GRM	0	1	940	0.231087	0.202474	1.14132	1.04066	1.04066	1.32142	1.42487	0.232603	1	0.625954	1
Taurine	shetland_sheepdog	107	LMER_CovMat-GRM	0	1	912	-0.0308194	0.0247897	-1.24323	0.0733793	0.0733793	1.48826	1.72888	0.188555	1	0.626001	1
1-3-Methylhistidine	labrador_retriever	300	LMER_CovMat-GRM	0	1	912	-0.0284625	0.0248285	-1.14636	0.157114	0.157114	0.954669	1.46392	0.226308	1	0.626119	1
Cytidine	italian_greyhound	41	LMER_CovMat-GRM	0	1	912	-0.175061	0.083111	-2.10635	1.0233	1.0233	4.05339	4.90558	0.0267701	1	0.626548	1
Cytidine	pembroke_welsh_corgi	53	LMER_CovMat-GRM	0	1	912	-0.149935	0.0733825	-2.0432	0.984619	0.984619	3.90016	4.55864	0.0327531	1	0.626548	1
Cytidine	miniature_schnauzer	78	LMER_CovMat-GRM	0	1	912	-0.119501	0.060514	-1.97477	0.892975	0.892975	3.53715	4.31653	0.0377439	1	0.626548	1
Thiamine	yorkshire_terrier	220	LMER_CovMat-GRM	0	1	912	-0.054789	0.0416921	-1.31413	0.663385	0.663385	2.13293	1.91258	0.166677	1	0.626965	1
Thiamine	vizsla	50	LMER_CovMat-GRM	0	1	912	0.112884	0.0877849	1.28592	0.534888	0.534888	1.71978	1.8504	0.173737	1	0.626965	1
Arginine	wire_fox_terrier	13	LMER_CovMat-GRM	0	1	912	-0.0780173	0.0587152	-1.32874	0.0780165	0.0780165	1.95653	1.91675	0.166216	1	0.627087	1
krt_cp_creatinine_value_ln_transformed	lagotto_romagnolo	176	LMER_CovMat-GRM	0	1	940	0.0481334	0.0685523	0.702142	0.487034	0.487034	0.60078	0.529788	0.466696	1	0.627362	1
N2-N2-Dimethylguanosine	alaskan_malamute	47	LMER_CovMat-GRM	0	1	912	0.0389366	0.026113	1.49108	0.070374	0.070374	2.26192	2.50507	0.11348	1	0.627924	1
N2-N2-Dimethylguanosine	borzoi	6	LMER_CovMat-GRM	0	1	912	0.122433	0.080055	1.52937	0.0718672	0.0718672	2.30992	2.55859	0.109697	1	0.627924	1
Alpha-Ketoglutaric-Acid	great_pyrenees	63	LMER_CovMat-GRM	0	1	912	0.0807018	0.0461626	1.74821	0.36919	0.36919	2.88485	3.32746	0.0681319	1	0.628328	1
Lysine	chihuahua	236	LMER_CovMat-GRM	0	1	912	0.0229486	0.0177179	1.29522	0.078639	0.078639	1.1123	1.86987	0.17149	1	0.628502	1
Lysine	dachshund	243	LMER_CovMat-GRM	0	1	912	0.0217582	0.0172783	1.25928	0.0861081	0.0861081	1.21794	1.71018	0.190962	1	0.628502	1
Lysine	labrador_retriever	300	LMER_CovMat-GRM	0	1	912	-0.017733	0.0157262	-1.12761	0.0679888	0.0679888	0.961656	1.39571	0.237444	1	0.628502	1
Lysine	norwegian_elkhound	23	LMER_CovMat-GRM	0	1	912	0.0619675	0.0570294	1.08659	0.0950846	0.0950846	1.34491	1.32042	0.250516	1	0.628502	1
Lysine	old_english_sheepdog	57	LMER_CovMat-GRM	0	1	912	0.044006	0.0356266	1.2352	0.129834	0.129834	1.83641	1.6697	0.196299	1	0.628502	1
Lysine	doberman_pinscher	80	LMER_CovMat-GRM	0	1	912	0.0355591	0.0301472	1.17952	0.120091	0.120091	1.6986	1.516	0.218226	1	0.628502	1
Lysine	rottweiler	139	LMER_CovMat-GRM	0	1	912	0.0266032	0.0228959	1.16192	0.0930651	0.0930651	1.31634	1.49997	0.220677	1	0.628502	1
Lysine	vizsla	50	LMER_CovMat-GRM	0	1	912	0.0416234	0.0382292	1.08879	0.0926452	0.0926452	1.3104	1.28237	0.257459	1	0.628502	1
Lysine	norwich_terrier	30	LMER_CovMat-GRM	0	1	912	-0.0567884	0.049562	-1.14581	0.0780279	0.0780279	1.10365	1.43712	0.230607	1	0.628502	1
Lysine	west_highland_white_terrier	19	LMER_CovMat-GRM	0	1	912	0.0820524	0.0639764	1.28254	0.185455	0.185455	2.62313	1.83121	0.175984	1	0.628502	1
Lysine	irish_setter	43	LMER_CovMat-GRM	0	1	912	0.0542737	0.0413684	1.31196	0.116958	0.116958	1.65429	1.8899	0.169213	1	0.628502	1
Lysine	chesapeake_bay_retriever	43	LMER_CovMat-GRM	0	1	912	0.0457914	0.0411511	1.11276	0.0843724	0.0843724	1.19339	1.36036	0.243475	1	0.628502	1
Lysine	wirehaired_pointing_griffon	12	LMER_CovMat-GRM	0	1	912	0.090057	0.0821695	1.09599	0.0966073	0.0966073	1.36644	1.34031	0.246979	1	0.628502	1
Lysine	whippet	13	LMER_CovMat-GRM	0	1	912	-0.0911259	0.0774459	-1.17664	0.104481	0.104481	1.47781	1.55002	0.213133	1	0.628502	1
krt_cbc_rdw_sqrt_transformed	australian_cattle_dog	193	LMER_CovMat-GRM	0	1	911	-0.0747052	0.0686203	-1.08867	0.863801	0.863801	0.974694	1.29782	0.254612	1	0.628505	1
krt_cbc_rdw_sqrt_transformed	shetland_sheepdog	111	LMER_CovMat-GRM	0	1	911	-0.0971173	0.0902868	-1.07565	0.86977	0.86977	0.981429	1.26557	0.2606	1	0.628505	1
Phenyllactic-Acid	irish_setter	43	LMER_CovMat-GRM	0	1	912	0.0719343	0.0782161	0.919686	0.220161	0.220161	0.870358	0.966271	0.325612	1	0.628507	1
Hypoxanthine	collie	158	LMER_CovMat-GRM	0	1	912	0.12469	0.124867	0.99858	2.08377	2.08377	0.857915	1.02782	0.310671	1	0.628919	1
Hypoxanthine	newfoundland	53	LMER_CovMat-GRM	0	1	912	-0.220277	0.218816	-1.00668	2.30398	2.30398	0.948577	1.03614	0.30872	1	0.628919	1
Hypoxanthine	bull_terrier	40	LMER_CovMat-GRM	0	1	912	0.24509	0.250699	0.977626	2.29248	2.29248	0.943844	1.03601	0.308751	1	0.628919	1
5-Aminovaleric-Acid	english_bulldog	103	LMER_CovMat-GRM	0	1	912	-0.0388175	0.0323489	-1.19996	0.146058	0.146058	1.48642	1.58621	0.207869	1	0.629106	1
5-Aminovaleric-Acid	great_pyrenees	63	LMER_CovMat-GRM	0	1	912	-0.0489902	0.0419181	-1.16871	0.104832	0.104832	1.06687	1.50562	0.219808	1	0.629106	1
5-Aminovaleric-Acid	scottish_terrier	12	LMER_CovMat-GRM	0	1	912	0.115381	0.098568	1.17057	0.140276	0.140276	1.42758	1.51393	0.21854	1	0.629106	1
Phenyllactic-Acid	belgian_sheepdog	68	LMER_CovMat-GRM	0	1	912	-0.0576577	0.0620053	-0.929882	0.190159	0.190159	0.751751	0.934968	0.333575	1	0.629245	1
krt_cbc_abs_neutrophils_sqrt_transformed	rhodesian_ridgeback	44	LMER_CovMat-GRM	0	1	906	0.183191	0.150775	1.215	1.46575	1.46575	1.55782	1.5894	0.207412	1	0.629917	1
krt_cbc_abs_eosinophils_sqrt_transformed	maltese	51	LMER_CovMat-GRM	0	1	906	-0.161843	0.1386	-1.16769	0.944967	0.944967	1.19472	1.53616	0.215191	1	0.630201	1
Valine	lagotto_romagnolo	169	LMER_CovMat-GRM	0	1	912	0.0142035	0.0144441	0.983347	0.028012	0.028012	0.971457	1.05775	0.303729	1	0.630238	1
Valine	australian_shepherd	188	LMER_CovMat-GRM	0	1	912	-0.0135827	0.0137188	-0.990077	0.0153907	0.0153907	0.533751	1.07012	0.300919	1	0.630238	1
Kynurenic-Acid	west_highland_white_terrier	19	LMER_CovMat-GRM	0	1	912	-0.104728	0.160607	-0.652075	0.246658	0.246658	0.58929	0.472216	0.49197	1	0.63041	1
Kynurenic-Acid	bull_terrier	40	LMER_CovMat-GRM	0	1	912	0.0702143	0.107442	0.653509	0.168526	0.168526	0.402624	0.468465	0.493694	1	0.63041	1
Kynurenic-Acid	papillon	28	LMER_CovMat-GRM	0	1	912	0.0856274	0.129244	0.662525	0.180514	0.180514	0.431267	0.48791	0.484861	1	0.63041	1
Sarcosine	german_shorthaired_pointer	118	LMER_CovMat-GRM	0	1	912	0.0337945	0.0307727	1.0982	0.119701	0.119701	1.11739	1.36112	0.243343	1	0.631171	1
Sarcosine	rhodesian_ridgeback	39	LMER_CovMat-GRM	0	1	912	-0.0596255	0.0538621	-1.107	0.128558	0.128558	1.20006	1.42238	0.233011	1	0.631171	1
Sarcosine	poodle	120	LMER_CovMat-GRM	0	1	912	0.0344131	0.0307878	1.11775	0.200459	0.200459	1.87124	1.39888	0.23691	1	0.631171	1
Creatine	italian_greyhound	41	LMER_CovMat-GRM	0	1	912	-0.0850022	0.101231	-0.839683	0.239185	0.239185	0.675914	0.739627	0.38978	1	0.631614	1
Creatine	wire_fox_terrier	13	LMER_CovMat-GRM	0	1	912	0.15703	0.18654	0.841804	0.288879	0.288879	0.816345	0.727551	0.393678	1	0.631614	1
Creatine	bichon_frise	24	LMER_CovMat-GRM	0	1	912	0.107116	0.13413	0.7986	0.381349	0.381349	1.07766	0.721324	0.39571	1	0.631614	1
Creatine	borzoi	6	LMER_CovMat-GRM	0	1	912	-0.241927	0.290192	-0.833681	0.263017	0.263017	0.74326	0.786233	0.375242	1	0.631614	1
Valine	belgian_tervuren	5	LMER_CovMat-GRM	0	1	912	0.0901701	0.0941108	0.958127	0.0264708	0.0264708	0.918008	1.02206	0.312031	1	0.631673	1
krt_cbc_retic_abs_sqrt_transformed	rottweiler	147	LMER_CovMat-GRM	0	1	910	-0.123769	0.0839628	-1.47409	2.4459	2.4459	2.68751	2.37408	0.123364	1	0.632241	1
Serine	dachshund	243	LMER_CovMat-GRM	0	1	912	-0.0128463	0.0128189	-1.00213	0.0331732	0.0331732	0.99318	1.06352	0.302414	1	0.632456	1
Serine	italian_greyhound	41	LMER_CovMat-GRM	0	1	912	0.0343319	0.0312571	1.09837	0.0439413	0.0439413	1.31557	1.3213	0.250358	1	0.632456	1
Serine	labrador_retriever	300	LMER_CovMat-GRM	0	1	912	0.0117368	0.0116552	1.007	0.0457609	0.0457609	1.37004	1.12035	0.289842	1	0.632456	1
Serine	norwegian_elkhound	23	LMER_CovMat-GRM	0	1	912	-0.041507	0.0423106	-0.981007	0.0258952	0.0258952	0.775283	1.06674	0.301683	1	0.632456	1
Serine	german_shepherd_dog	255	LMER_CovMat-GRM	0	1	912	-0.0143027	0.0126737	-1.12854	0.0179796	0.0179796	0.538295	1.35127	0.245056	1	0.632456	1
Serine	airedale_terrier	30	LMER_CovMat-GRM	0	1	912	0.0368999	0.0368004	1.0027	0.0400339	0.0400339	1.19858	1.10631	0.292885	1	0.632456	1
Serine	havanese	24	LMER_CovMat-GRM	0	1	912	-0.0408017	0.0412861	-0.988266	0.0292828	0.0292828	0.876702	1.05308	0.304798	1	0.632456	1
Serine	belgian_malinois	68	LMER_CovMat-GRM	0	1	912	-0.0261161	0.0242417	-1.07732	0.0384664	0.0384664	1.15165	1.25293	0.262995	1	0.632456	1
Serine	great_pyrenees	63	LMER_CovMat-GRM	0	1	912	-0.0277057	0.0254863	-1.08708	0.0379603	0.0379603	1.1365	1.28872	0.256283	1	0.632456	1
Serine	schipperke	13	LMER_CovMat-GRM	0	1	912	0.0649772	0.0580096	1.12011	0.0382015	0.0382015	1.14372	1.38538	0.239187	1	0.632456	1
Serine	basenji	3	LMER_CovMat-GRM	0	1	912	0.1405	0.140984	0.996565	0.0344064	0.0344064	1.0301	1.09329	0.295744	1	0.632456	1
Serine	shar_pei	11	LMER_CovMat-GRM	0	1	912	0.0701099	0.0685288	1.02307	0.0371606	0.0371606	1.11256	1.13741	0.286201	1	0.632456	1
Epinephrine	american_cocker_spaniel	180	LMER_CovMat-GRM	0	1	912	-0.0195832	0.00967864	-2.02334	0.0506577	0.0506577	3.81708	4.4557	0.0347849	1	0.632517	1
Epinephrine	shetland_sheepdog	107	LMER_CovMat-GRM	0	1	912	0.0247625	0.0125104	1.97935	0.0532059	0.0532059	4.00909	4.22669	0.0397931	1	0.632517	1
Epinephrine	west_highland_white_terrier	19	LMER_CovMat-GRM	0	1	912	-0.0585225	0.0307423	-1.90364	0.0434975	0.0434975	3.27755	3.99173	0.0457241	1	0.632517	1
Epinephrine	schipperke	13	LMER_CovMat-GRM	0	1	912	-0.0760572	0.0376069	-2.02243	0.0525152	0.0525152	3.95704	4.29013	0.0383341	1	0.632517	1
Epinephrine	basenji	3	LMER_CovMat-GRM	0	1	912	-0.189799	0.091419	-2.07615	0.0527582	0.0527582	3.97535	4.78638	0.0286857	1	0.632517	1
Epinephrine	shar_pei	11	LMER_CovMat-GRM	0	1	912	0.10818	0.0443827	2.43743	0.0814966	0.0814966	6.1408	6.42219	0.0112703	0.935438	0.632517	1
Imidazole-Propionate	shih_tzu	87	LMER_CovMat-GRM	0	1	912	0.0509351	0.0483192	1.05414	0.207346	0.207346	1.05325	1.2246	0.268461	1	0.63255	1
Imidazole-Propionate	staffordshire_bull_terrier	58	LMER_CovMat-GRM	0	1	912	0.0613485	0.0589189	1.04124	0.21382	0.21382	1.08613	1.19482	0.274359	1	0.63255	1
N2-N2-Dimethylguanosine	schipperke	13	LMER_CovMat-GRM	0	1	912	0.0767378	0.0518372	1.48036	0.0624763	0.0624763	2.00808	2.39187	0.121968	1	0.632708	1
Ethanolamine	english_setter	39	LMER_CovMat-GRM	0	1	912	0.0324005	0.0343461	0.943353	0.0277097	0.0277097	0.634516	0.987804	0.32028	1	0.632934	1
Acetylcarnitine	english_bulldog	103	LMER_CovMat-GRM	0	1	912	-0.0385419	0.041098	-0.937807	0.134737	0.134737	0.798098	0.956847	0.327982	1	0.633082	1
krt_cbc_retic_abs_sqrt_transformed	pomeranian	109	LMER_CovMat-GRM	0	1	910	0.140285	0.0976464	1.43666	1.94946	1.94946	2.14203	2.27744	0.131269	1	0.633178	1
Riboflavin	beagle	211	LMER_CovMat-GRM	0	1	912	-0.0221402	0.021108	-1.0489	0.134197	0.134197	1.72764	1.1553	0.282442	1	0.633622	1
Riboflavin	poodle	120	LMER_CovMat-GRM	0	1	912	-0.0289072	0.0283997	-1.01787	0.0911232	0.0911232	1.17311	1.15523	0.282458	1	0.633622	1
Adenylosuccinate	toy_poodle	240	LMER_CovMat-GRM	0	1	912	0.0255969	0.0203849	1.25568	0.14552	0.14552	1.72948	1.77318	0.182989	1	0.633963	1
Adenylosuccinate	australian_cattle_dog	195	LMER_CovMat-GRM	0	1	912	0.0290475	0.0223557	1.29933	0.195769	0.195769	2.32668	1.84755	0.174068	1	0.633963	1
Adenylosuccinate	newfoundland	53	LMER_CovMat-GRM	0	1	912	-0.0541982	0.0432509	-1.25311	0.122258	0.122258	1.45301	1.77054	0.183315	1	0.633963	1
Adenylosuccinate	norwich_terrier	30	LMER_CovMat-GRM	0	1	912	0.0752916	0.0574631	1.31026	0.140121	0.140121	1.66531	1.84419	0.174461	1	0.633963	1
Glycerophosphocholine	american_cocker_spaniel	180	LMER_CovMat-GRM	0	1	912	-0.0425962	0.0230566	-1.84746	0.313498	0.313498	3.37751	3.74157	0.0530747	1	0.6341	1
Glycerophosphocholine	beagle	211	LMER_CovMat-GRM	0	1	912	0.0369236	0.0212672	1.73618	0.258931	0.258931	2.78962	3.31243	0.0687578	1	0.6341	1
Glycerophosphocholine	labrador_retriever	300	LMER_CovMat-GRM	0	1	912	-0.0329029	0.0180192	-1.82599	0.322236	0.322236	3.47164	3.67361	0.0552804	1	0.6341	1
Glycerophosphocholine	rottweiler	139	LMER_CovMat-GRM	0	1	912	0.0464299	0.026236	1.76971	0.311358	0.311358	3.35445	3.4203	0.0643992	1	0.6341	1
Valine	pembroke_welsh_corgi	53	LMER_CovMat-GRM	0	1	912	-0.0243457	0.0259615	-0.937759	0.0255365	0.0255365	0.885608	0.985212	0.320915	1	0.63419	1
alpha-Tocopherol	airedale_terrier	30	LMER_CovMat-GRM	0	1	912	0.141428	0.0772245	1.83138	0.476949	0.476949	2.78007	3.65592	0.0558703	1	0.63458	1
alpha-Tocopherol	samoyed	40	LMER_CovMat-GRM	0	1	912	0.11822	0.0665381	1.77672	0.548469	0.548469	3.19695	3.44875	0.0632995	1	0.63458	1
alpha-Tocopherol	english_springer_spaniel	41	LMER_CovMat-GRM	0	1	912	-0.115383	0.0663734	-1.73839	0.402062	0.402062	2.34356	3.31118	0.0688099	1	0.63458	1
krt_cp_amylase_value_ln_transformed	italian_greyhound	42	LMER_CovMat-GRM	0	1	940	-0.133818	0.148603	-0.900511	0.764266	0.764266	0.848045	0.908457	0.340524	1	0.634613	1
krt_cp_amylase_value_ln_transformed	basenji	3	LMER_CovMat-GRM	0	1	940	-0.62451	0.678885	-0.919906	0.763876	0.763876	0.847611	0.928091	0.335359	1	0.634613	1
Tryptophan	italian_greyhound	41	LMER_CovMat-GRM	0	1	912	-0.0570596	0.0443755	-1.28584	0.0961573	0.0961573	1.64953	1.76876	0.183535	1	0.634727	1
Tryptophan	pembroke_welsh_corgi	53	LMER_CovMat-GRM	0	1	912	-0.0501549	0.0391765	-1.28023	0.105918	0.105918	1.81696	1.82641	0.176552	1	0.634727	1
Anserine	soft_coated_wheaten_terrier	29	LMER_CovMat-GRM	0	1	912	0.0537689	0.0510444	1.05338	0.0723229	0.0723229	1.00856	1.18985	0.27536	1	0.634859	1
krt_cp_alkp_value_ln_transformed	toy_poodle	251	LMER_CovMat-GRM	0	1	940	-0.0649763	0.0597806	-1.08691	1.21976	1.21976	1.54884	1.29254	0.25558	1	0.634937	1
krt_cp_alkp_value_ln_transformed	staffordshire_bull_terrier	60	LMER_CovMat-GRM	0	1	940	-0.127579	0.120715	-1.05686	0.847588	0.847588	1.07626	1.21579	0.270188	1	0.634937	1
krt_cp_alkp_value_ln_transformed	belgian_malinois	72	LMER_CovMat-GRM	0	1	940	-0.115379	0.110226	-1.04675	0.837693	0.837693	1.06369	1.21163	0.271009	1	0.634937	1
krt_cp_alkp_value_ln_transformed	samoyed	42	LMER_CovMat-GRM	0	1	940	0.15602	0.144621	1.07882	0.869649	0.869649	1.10427	1.28304	0.257334	1	0.634937	1
Phenyllactic-Acid	mastiff	30	LMER_CovMat-GRM	0	1	912	-0.0851435	0.0939461	-0.906301	0.216297	0.216297	0.855083	0.89396	0.344407	1	0.635239	1
Creatinine	airedale_terrier	30	LMER_CovMat-GRM	0	1	912	-0.0217319	0.0318921	-0.681418	0.0159162	0.0159162	0.543972	0.520437	0.470655	1	0.635251	1
Creatinine	chesapeake_bay_retriever	43	LMER_CovMat-GRM	0	1	912	0.0178631	0.0264707	0.674825	0.0131715	0.0131715	0.450164	0.51142	0.474525	1	0.635251	1
Margaric-Acid	collie	158	LMER_CovMat-GRM	0	1	912	-0.0359108	0.0378652	-0.948386	0.152488	0.152488	0.684002	0.955653	0.328284	1	0.635269	1
Margaric-Acid	whippet	13	LMER_CovMat-GRM	0	1	912	-0.130346	0.137472	-0.948161	0.211337	0.211337	0.947974	0.952377	0.329115	1	0.635269	1
Lysine	american_pit_bull_terrier	334	LMER_CovMat-GRM	0	1	912	0.0148267	0.0148674	0.997266	0.107546	0.107546	1.52117	1.08449	0.297695	1	0.635273	1
Lysine	miniature_pinscher	54	LMER_CovMat-GRM	0	1	912	0.0369176	0.037444	0.985943	0.0524025	0.0524025	0.741199	1.10492	0.293188	1	0.635273	1
Lysine	wire_fox_terrier	13	LMER_CovMat-GRM	0	1	912	-0.0783564	0.0775862	-1.00993	0.0762919	0.0762919	1.0791	1.13723	0.286238	1	0.635273	1
Lysine	airedale_terrier	30	LMER_CovMat-GRM	0	1	912	-0.0493854	0.0495769	-0.996137	0.0595591	0.0595591	0.842423	1.08088	0.298502	1	0.635273	1
Lysine	afghan_hound	9	LMER_CovMat-GRM	0	1	912	0.093619	0.0948872	0.986636	0.0760782	0.0760782	1.07607	1.0937	0.295652	1	0.635273	1
Cystine	english_cocker_spaniel	41	LMER_CovMat-GRM	0	1	912	-0.0458317	0.0494568	-0.926703	0.0755644	0.0755644	0.849667	0.952354	0.329121	1	0.63528	1
Cystine	bernese_mountain_dog	13	LMER_CovMat-GRM	0	1	912	0.0851351	0.0911207	0.934312	0.0696647	0.0696647	0.783329	0.967436	0.32532	1	0.63528	1
Threonine	staffordshire_bull_terrier	58	LMER_CovMat-GRM	0	1	912	-0.0363311	0.037219	-0.976143	0.0501979	0.0501979	0.696637	1.03586	0.308787	1	0.635841	1
Threonine	bichon_frise	24	LMER_CovMat-GRM	0	1	912	-0.0565771	0.0588174	-0.961911	0.0826347	0.0826347	1.14679	1.0134	0.31409	1	0.635841	1
3-Indoxyl-Sulfate	belgian_sheepdog	68	LMER_CovMat-GRM	0	1	912	-0.23262	0.130539	-1.782	2.53802	2.53802	2.7386	3.50216	0.0612888	1	0.635872	1
3-Indoxyl-Sulfate	belgian_malinois	68	LMER_CovMat-GRM	0	1	912	-0.233783	0.129604	-1.80383	2.88429	2.88429	3.11223	3.52634	0.0604008	1	0.635872	1
3-Indoxyl-Sulfate	soft_coated_wheaten_terrier	29	LMER_CovMat-GRM	0	1	912	-0.370098	0.200803	-1.84309	3.04198	3.04198	3.28238	3.592	0.0580582	1	0.635872	1
Carnitine	australian_shepherd	188	LMER_CovMat-GRM	0	1	912	-0.021831	0.0173625	-1.25736	0.0825433	0.0825433	1.49631	1.75399	0.185375	1	0.636234	1
Carnitine	wire_fox_terrier	13	LMER_CovMat-GRM	0	1	912	0.0855668	0.0685371	1.24847	0.0931979	0.0931979	1.68945	1.70499	0.191637	1	0.636234	1
Thiamine	german_shorthaired_pointer	118	LMER_CovMat-GRM	0	1	912	0.0719678	0.0575244	1.25108	0.185994	0.185994	0.59801	1.75343	0.185446	1	0.636299	1
Thiamine	great_dane	82	LMER_CovMat-GRM	0	1	912	0.0851202	0.0685849	1.24109	0.361263	0.361263	1.16154	1.70484	0.191656	1	0.636299	1
Indole-3-Acetic-Acid	belgian_sheepdog	68	LMER_CovMat-GRM	0	1	912	-0.0593059	0.0637179	-0.930757	0.199535	0.199535	0.746863	0.954849	0.328488	1	0.636583	1
Indole-3-Acetic-Acid	english_shepherd	31	LMER_CovMat-GRM	0	1	912	-0.0895603	0.0947823	-0.944905	0.282593	0.282593	1.05775	0.984082	0.321193	1	0.636583	1
Indole-3-Acetic-Acid	bichon_frise	24	LMER_CovMat-GRM	0	1	912	-0.0996288	0.108527	-0.918013	0.208316	0.208316	0.779731	0.928894	0.335151	1	0.636583	1
Indole-3-Acetic-Acid	shar_pei	11	LMER_CovMat-GRM	0	1	912	0.163933	0.179432	0.913623	0.222755	0.222755	0.833775	0.920035	0.337466	1	0.636583	1
krt_cbc_rel_lymphocytes_sqrt_transformed	boxer	186	LMER_CovMat-GRM	0	1	906	-0.0805504	0.0700617	-1.14971	0.795336	0.795336	0.988554	1.47135	0.225133	1	0.636584	1
krt_cp_amylase_value_ln_transformed	golden_retriever	260	LMER_CovMat-GRM	0	1	940	0.0539912	0.0604814	0.892692	0.386688	0.386688	0.429077	0.859524	0.353872	1	0.636696	1
krt_cp_amylase_value_ln_transformed	jack_russell_terrier	173	LMER_CovMat-GRM	0	1	940	-0.0633219	0.0735441	-0.861006	0.390687	0.390687	0.433514	0.820837	0.364936	1	0.636696	1
krt_cp_amylase_value_ln_transformed	newfoundland	55	LMER_CovMat-GRM	0	1	940	-0.115677	0.130834	-0.884152	0.513849	0.513849	0.570177	0.830712	0.362067	1	0.636696	1
Valine	australian_cattle_dog	195	LMER_CovMat-GRM	0	1	912	-0.0124385	0.0134519	-0.924667	0.00782009	0.00782009	0.271201	0.919308	0.337657	1	0.636943	1
Valine	english_bulldog	103	LMER_CovMat-GRM	0	1	912	0.0165929	0.018535	0.89522	0.0217959	0.0217959	0.755885	0.927412	0.335536	1	0.636943	1
krt_cbc_abs_eosinophils_sqrt_transformed	boston_terrier	110	LMER_CovMat-GRM	0	1	906	-0.107668	0.0930009	-1.15771	1.08233	1.08233	1.36839	1.47036	0.225289	1	0.637023	1
Deoxycarnitine	vizsla	50	LMER_CovMat-GRM	0	1	912	-0.0345396	0.0338595	-1.02009	0.0446875	0.0446875	0.95679	1.11048	0.291979	1	0.637743	1
krt_cbc_abs_eosinophils_sqrt_transformed	shar_pei	11	LMER_CovMat-GRM	0	1	906	0.380808	0.334021	1.14007	1.03316	1.03316	1.30622	1.41991	0.233419	1	0.638011	1
krt_cp_creatinine_value_ln_transformed	irish_setter	45	LMER_CovMat-GRM	0	1	940	-0.0942303	0.136772	-0.68896	0.33022	0.33022	0.407342	0.493416	0.482407	1	0.638023	1
Valine	old_english_sheepdog	57	LMER_CovMat-GRM	0	1	912	0.0216694	0.0248737	0.871176	0.0322277	0.0322277	1.11766	0.850064	0.356534	1	0.638025	1
Valine	wire_fox_terrier	13	LMER_CovMat-GRM	0	1	912	-0.0472571	0.0541987	-0.871924	0.0204658	0.0204658	0.709756	0.823865	0.364052	1	0.638025	1
Valine	english_setter	39	LMER_CovMat-GRM	0	1	912	-0.0262708	0.0304725	-0.862117	0.0290458	0.0290458	1.00731	0.825068	0.363703	1	0.638025	1
Valine	wirehaired_pointing_griffon	12	LMER_CovMat-GRM	0	1	912	0.0480871	0.0573615	0.838317	0.0194658	0.0194658	0.675075	0.807102	0.368978	1	0.638025	1
Margaric-Acid	airedale_terrier	30	LMER_CovMat-GRM	0	1	912	-0.0796243	0.0880315	-0.904498	0.1544	0.1544	0.692575	0.91661	0.338367	1	0.638282	1
Indole-3-Lactate	dachshund	243	LMER_CovMat-GRM	0	1	912	0.0265973	0.0325215	0.817837	0.058027	0.058027	0.231321	0.68467	0.407983	1	0.638917	1
krt_cbc_rel_eosinophils_sqrt_transformed	australian_shepherd	182	LMER_CovMat-GRM	0	1	906	0.0767063	0.0734008	1.04503	0.97994	0.97994	1.17501	1.27667	0.258519	1	0.63903	1
krt_cbc_rel_eosinophils_sqrt_transformed	german_shorthaired_pointer	117	LMER_CovMat-GRM	0	1	906	0.0984446	0.0924341	1.06502	0.97045	0.97045	1.16363	1.2966	0.254834	1	0.63903	1
krt_cbc_rel_eosinophils_sqrt_transformed	norwegian_elkhound	23	LMER_CovMat-GRM	0	1	906	-0.216836	0.209625	-1.0344	0.666447	0.666447	0.799109	1.22805	0.267787	1	0.63903	1
krt_cbc_rel_eosinophils_sqrt_transformed	pembroke_welsh_corgi	52	LMER_CovMat-GRM	0	1	906	0.154511	0.138034	1.11937	1.39414	1.39414	1.67166	1.32905	0.248975	1	0.63903	1
krt_cbc_rel_eosinophils_sqrt_transformed	maltese	51	LMER_CovMat-GRM	0	1	906	-0.147344	0.140543	-1.04839	0.807023	0.807023	0.967668	1.28123	0.257671	1	0.63903	1
krt_cbc_rel_eosinophils_sqrt_transformed	irish_setter	44	LMER_CovMat-GRM	0	1	906	0.170481	0.150545	1.13243	1.09843	1.09843	1.31709	1.38877	0.238613	1	0.63903	1
krt_cbc_rel_eosinophils_sqrt_transformed	bernese_mountain_dog	12	LMER_CovMat-GRM	0	1	906	0.309362	0.297668	1.03928	0.890877	0.890877	1.06821	1.20283	0.272757	1	0.63903	1
S-Methylcysteine	dachshund	243	LMER_CovMat-GRM	0	1	912	-0.0249976	0.0138031	-1.81102	0.149241	0.149241	3.44264	3.71053	0.0540701	1	0.640003	1
S-Methylcysteine	german_shepherd_dog	255	LMER_CovMat-GRM	0	1	912	-0.0238947	0.0136628	-1.74889	0.130186	0.130186	3.00309	3.49144	0.0616871	1	0.640003	1
N-Ac-L-Glutamine	pug	73	LMER_CovMat-GRM	0	1	912	0.0594332	0.0564761	1.05236	0.239438	0.239438	1.06312	1.21707	0.269936	1	0.640133	1
N-Ac-L-Glutamine	australian_shepherd	188	LMER_CovMat-GRM	0	1	912	0.0400741	0.0350816	1.14231	0.220277	0.220277	0.978045	1.42323	0.232873	1	0.640133	1
N-Ac-L-Glutamine	beagle	211	LMER_CovMat-GRM	0	1	912	-0.035324	0.0331281	-1.06629	0.172566	0.172566	0.766206	1.25673	0.26227	1	0.640133	1
N-Ac-L-Glutamine	old_english_sheepdog	57	LMER_CovMat-GRM	0	1	912	0.0681395	0.0635892	1.07156	0.222682	0.222682	0.988723	1.25819	0.261993	1	0.640133	1
N-Ac-L-Glutamine	samoyed	40	LMER_CovMat-GRM	0	1	912	0.0820872	0.0762448	1.07663	0.284312	0.284312	1.26237	1.28439	0.257084	1	0.640133	1
N-Ac-L-Glutamine	basenji	3	LMER_CovMat-GRM	0	1	912	0.377391	0.339193	1.11262	0.278305	0.278305	1.23569	1.36151	0.243276	1	0.640133	1
Glycine	akita	14	LMER_CovMat-GRM	0	1	912	-0.0485448	0.0559089	-0.868283	0.0307851	0.0307851	0.777582	0.829159	0.362516	1	0.640188	1
N-Ac-Alanine	brittany	57	LMER_CovMat-GRM	0	1	912	0.0273423	0.0193915	1.41002	0.0391143	0.0391143	1.87692	2.18933	0.13897	1	0.640806	1
krt_cbc_total_wbcs_sqrt_transformed	english_shepherd	33	LMER_CovMat-GRM	0	1	911	0.192836	0.167588	1.15066	1.05178	1.05178	1.18253	1.46155	0.226683	1	0.640967	1
krt_cbc_total_wbcs_sqrt_transformed	alaskan_malamute	46	LMER_CovMat-GRM	0	1	911	-0.164128	0.141059	-1.16353	1.16153	1.16153	1.30593	1.47559	0.224466	1	0.640967	1
krt_cp_alkp_value_ln_transformed	afghan_hound	9	LMER_CovMat-GRM	0	1	940	-0.340804	0.329235	-1.03514	0.803237	0.803237	1.01994	1.1598	0.281506	1	0.641209	1
Sarcosine	shetland_sheepdog	107	LMER_CovMat-GRM	0	1	912	0.0348066	0.0319659	1.08887	0.150624	0.150624	1.40604	1.29599	0.254947	1	0.641229	1
Adenylosuccinate	lagotto_romagnolo	169	LMER_CovMat-GRM	0	1	912	-0.0301422	0.0239813	-1.2569	0.156539	0.156539	1.86044	1.69297	0.19321	1	0.641457	1
Phenylacetylglutamine	chihuahua	236	LMER_CovMat-GRM	0	1	912	0.0740188	0.0467985	1.58165	1.29994	1.29994	2.63234	2.83066	0.0924804	1	0.641912	1
Phenylacetylglutamine	australian_cattle_dog	195	LMER_CovMat-GRM	0	1	912	-0.0781443	0.050983	-1.53275	0.900381	0.900381	1.82324	2.57923	0.108274	1	0.641912	1
Phenylacetylglutamine	shih_tzu	87	LMER_CovMat-GRM	0	1	912	0.120937	0.0765618	1.57961	1.4334	1.4334	2.9026	2.74235	0.0977211	1	0.641912	1
Phenylacetylglutamine	miniature_schnauzer	78	LMER_CovMat-GRM	0	1	912	-0.130575	0.0810908	-1.61023	1.2816	1.2816	2.5952	2.80355	0.0940557	1	0.641912	1
Phenylacetylglutamine	bull_terrier	40	LMER_CovMat-GRM	0	1	912	0.175746	0.113075	1.55424	1.20692	1.20692	2.44398	2.61002	0.10619	1	0.641912	1
PPA	wire_fox_terrier	13	LMER_CovMat-GRM	0	1	912	-0.295631	0.223349	-1.32363	0.808668	0.808668	1.50617	1.95082	0.162498	1	0.642255	1
Xanthine	chihuahua	236	LMER_CovMat-GRM	0	1	912	-0.0889245	0.0631247	-1.40871	2.66695	2.66695	2.94877	2.18582	0.139287	1	0.642269	1
N-Ac-Glutamate	great_pyrenees	63	LMER_CovMat-GRM	0	1	912	0.0403749	0.0348665	1.15799	0.0904839	0.0904839	1.49	1.47537	0.2245	1	0.642534	1
N-Ac-Glutamate	papillon	28	LMER_CovMat-GRM	0	1	912	0.0598211	0.0522457	1.145	0.079527	0.079527	1.30957	1.47798	0.224091	1	0.642534	1
Glutaric-Acid	airedale_terrier	30	LMER_CovMat-GRM	0	1	912	-0.0963144	0.0758111	-1.27045	0.256681	0.256681	1.55272	1.78543	0.181484	1	0.642656	1
Glutaric-Acid	poodle	120	LMER_CovMat-GRM	0	1	912	0.0482057	0.0382518	1.26022	0.333488	0.333488	2.01734	1.75039	0.185828	1	0.642656	1
3-Methyl-3-Hydroxyglutaric-Acid	yorkshire_terrier	220	LMER_CovMat-GRM	0	1	912	0.0186225	0.0164583	1.1315	0.122052	0.122052	2.10698	1.38931	0.238522	1	0.643472	1
3-Methyl-3-Hydroxyglutaric-Acid	beagle	211	LMER_CovMat-GRM	0	1	912	-0.0197739	0.0168001	-1.17701	0.0602215	0.0602215	1.0396	1.51689	0.218091	1	0.643472	1
3-Methyl-3-Hydroxyglutaric-Acid	english_shepherd	31	LMER_CovMat-GRM	0	1	912	0.0494976	0.0441724	1.12055	0.0682413	0.0682413	1.17805	1.37864	0.240333	1	0.643472	1
3-Methyl-3-Hydroxyglutaric-Acid	great_dane	82	LMER_CovMat-GRM	0	1	912	-0.0312554	0.0270554	-1.15524	0.0625484	0.0625484	1.07977	1.44659	0.229075	1	0.643472	1
n-Formylmethionine	dalmatian	55	LMER_CovMat-GRM	0	1	912	-0.0324052	0.0294568	-1.10009	0.0675835	0.0675835	1.45065	1.37852	0.240353	1	0.643526	1
Citrulline	pomeranian	108	LMER_CovMat-GRM	0	1	912	0.0376677	0.031459	1.19736	0.10428	0.10428	1.00486	1.57524	0.209447	1	0.643857	1
Citrulline	jack_russell_terrier	166	LMER_CovMat-GRM	0	1	912	0.0308892	0.0254762	1.21247	0.114425	0.114425	1.10263	1.60867	0.204678	1	0.643857	1
Citrulline	bullmastiff	45	LMER_CovMat-GRM	0	1	912	-0.0604102	0.0487648	-1.23881	0.184918	0.184918	1.78191	1.66885	0.196413	1	0.643857	1
Trigonelline	basenji	3	LMER_CovMat-GRM	0	1	912	0.742339	0.633494	1.17182	0.83345	0.83345	1.26166	1.47225	0.224991	1	0.643939	1
D-Leucic-Acid	american_cocker_spaniel	180	LMER_CovMat-GRM	0	1	912	-0.0307177	0.0260293	-1.18012	0.136414	0.136414	1.16818	1.48902	0.222369	1	0.64427	1
D-Leucic-Acid	chihuahua	236	LMER_CovMat-GRM	0	1	912	0.0244714	0.0229045	1.06841	0.0580592	0.0580592	0.497192	1.25493	0.262612	1	0.64427	1
D-Leucic-Acid	pomeranian	108	LMER_CovMat-GRM	0	1	912	0.0395675	0.033594	1.17781	0.121883	0.121883	1.04375	1.51507	0.218367	1	0.64427	1
D-Leucic-Acid	border_collie	223	LMER_CovMat-GRM	0	1	912	0.0257747	0.0233392	1.10435	0.154606	0.154606	1.32398	1.35459	0.244478	1	0.64427	1
D-Leucic-Acid	shetland_sheepdog	107	LMER_CovMat-GRM	0	1	912	-0.035985	0.0336086	-1.07071	0.144081	0.144081	1.23384	1.27989	0.25792	1	0.64427	1
D-Leucic-Acid	great_dane	82	LMER_CovMat-GRM	0	1	912	-0.0417077	0.038657	-1.07892	0.0870366	0.0870366	0.74534	1.25091	0.263378	1	0.64427	1
D-Leucic-Acid	siberian_husky	113	LMER_CovMat-GRM	0	1	912	-0.0346031	0.0327094	-1.05789	0.132745	0.132745	1.13677	1.24809	0.263918	1	0.64427	1
D-Leucic-Acid	gordon_setter	21	LMER_CovMat-GRM	0	1	912	-0.0835934	0.0773253	-1.08106	0.131826	0.131826	1.1289	1.25948	0.26175	1	0.64427	1
N6-Trimethyllysine	shih_tzu	87	LMER_CovMat-GRM	0	1	912	-0.043604	0.0259287	-1.68169	0.135392	0.135392	2.3884	3.11344	0.0776489	1	0.644486	1
N6-Trimethyllysine	english_cocker_spaniel	41	LMER_CovMat-GRM	0	1	912	-0.0670169	0.037695	-1.77787	0.177165	0.177165	3.12529	3.47906	0.0621502	1	0.644486	1
N6-Trimethyllysine	basenji	3	LMER_CovMat-GRM	0	1	912	0.288355	0.170125	1.69496	0.164704	0.164704	2.90548	3.16268	0.0753394	1	0.644486	1
N6-Trimethyllysine	irish_wolfhound	13	LMER_CovMat-GRM	0	1	912	0.119244	0.069105	1.72555	0.169117	0.169117	2.98332	3.27764	0.0702298	1	0.644486	1
iso-Leucine--allo-isoLeucine	collie	158	LMER_CovMat-GRM	0	1	912	-0.0124569	0.0157756	-0.789631	0.0149283	0.0149283	0.3855	0.697044	0.403779	1	0.644493	1
SAH	beagle	211	LMER_CovMat-GRM	0	1	912	-0.0414588	0.0277174	-1.49577	0.424835	0.424835	2.6865	2.46394	0.116486	1	0.644557	1
SAH	irish_setter	43	LMER_CovMat-GRM	0	1	912	-0.094181	0.0618097	-1.52373	0.369564	0.369564	2.33698	2.55678	0.109822	1	0.644557	1
SAH	gordon_setter	21	LMER_CovMat-GRM	0	1	912	-0.137745	0.089326	-1.54205	0.378444	0.378444	2.39314	2.61856	0.10562	1	0.644557	1
Methionine	scottish_terrier	12	LMER_CovMat-GRM	0	1	912	0.0560589	0.0653542	0.85777	0.0283673	0.0283673	0.723672	0.820114	0.365147	1	0.644834	1
3HBA	lagotto_romagnolo	169	LMER_CovMat-GRM	0	1	912	0.0459892	0.0371347	1.23844	0.268364	0.268364	1.25856	1.6848	0.194287	1	0.645034	1
3-Hydroxyisovaleric-Acid	english_setter	39	LMER_CovMat-GRM	0	1	912	-0.0480527	0.0531316	-0.90441	0.0876746	0.0876746	1.02659	0.903099	0.341952	1	0.645046	1
Thiamine	irish_wolfhound	13	LMER_CovMat-GRM	0	1	912	-0.218015	0.176911	-1.23235	0.471439	0.471439	1.51578	1.62683	0.202143	1	0.645301	1
Homocitrulline	wire_fox_terrier	13	LMER_CovMat-GRM	0	1	912	-0.277269	0.201055	-1.37907	0.846822	0.846822	1.78111	2.0949	0.147792	1	0.645616	1
5-Aminovaleric-Acid	old_english_sheepdog	57	LMER_CovMat-GRM	0	1	912	-0.0424035	0.0435069	-0.974639	0.0744137	0.0744137	0.757303	1.03363	0.309307	1	0.645666	1
5-Aminovaleric-Acid	shetland_sheepdog	107	LMER_CovMat-GRM	0	1	912	0.0332833	0.0317383	1.04868	0.127636	0.127636	1.29894	1.19927	0.273468	1	0.645666	1
5-Aminovaleric-Acid	miniature_pinscher	54	LMER_CovMat-GRM	0	1	912	-0.0441924	0.0455686	-0.9698	0.118363	0.118363	1.20457	1.04027	0.307758	1	0.645666	1
5-Aminovaleric-Acid	boston_terrier	109	LMER_CovMat-GRM	0	1	912	-0.0345306	0.031399	-1.09974	0.102565	0.102565	1.0438	1.33081	0.248661	1	0.645666	1
5-Aminovaleric-Acid	dalmatian	55	LMER_CovMat-GRM	0	1	912	0.0500712	0.0442747	1.13092	0.127508	0.127508	1.29764	1.40876	0.235262	1	0.645666	1
5-Aminovaleric-Acid	english_setter	39	LMER_CovMat-GRM	0	1	912	0.0565318	0.0533551	1.05954	0.0531681	0.0531681	0.541088	1.24112	0.265256	1	0.645666	1
5-Aminovaleric-Acid	brittany	57	LMER_CovMat-GRM	0	1	912	-0.0459351	0.0436114	-1.05328	0.0983239	0.0983239	1.00064	1.22144	0.269079	1	0.645666	1
5-Aminovaleric-Acid	maltese	49	LMER_CovMat-GRM	0	1	912	0.0482459	0.0475327	1.015	0.135502	0.135502	1.37899	1.13531	0.286646	1	0.645666	1
5-Aminovaleric-Acid	norwich_terrier	30	LMER_CovMat-GRM	0	1	912	0.0598622	0.0605338	0.988907	0.117354	0.117354	1.19431	1.07866	0.298998	1	0.645666	1
5-Aminovaleric-Acid	west_highland_white_terrier	19	LMER_CovMat-GRM	0	1	912	0.0805745	0.0780304	1.0326	0.11212	0.11212	1.14104	1.17867	0.277627	1	0.645666	1
5-Aminovaleric-Acid	irish_wolfhound	13	LMER_CovMat-GRM	0	1	912	0.0913688	0.0941881	0.970067	0.0930125	0.0930125	0.946582	1.02573	0.311164	1	0.645666	1
N-Ac-Phenylalanine	samoyed	40	LMER_CovMat-GRM	0	1	912	-0.0587143	0.0443781	-1.32305	0.125179	0.125179	1.7049	1.90911	0.167062	1	0.645688	1
N-Ac-Phenylalanine	bull_terrier	40	LMER_CovMat-GRM	0	1	912	0.0580166	0.0444477	1.30528	0.12676	0.12676	1.72643	1.87287	0.171146	1	0.645688	1
2-Hydroxyglutarate	border_collie	223	LMER_CovMat-GRM	0	1	912	0.0264934	0.0171972	1.54056	0.117147	0.117147	2.15976	2.60457	0.106556	1	0.645837	1
2-Hydroxyglutarate	scottish_terrier	12	LMER_CovMat-GRM	0	1	912	-0.116587	0.0771098	-1.51196	0.136434	0.136434	2.51534	2.56958	0.108936	1	0.645837	1
3-Hydroxyisovaleric-Acid	american_cocker_spaniel	180	LMER_CovMat-GRM	0	1	912	0.0210925	0.0244924	0.861186	0.0666465	0.0666465	0.78037	0.790984	0.373803	1	0.646367	1
3-Hydroxyisovaleric-Acid	shih_tzu	87	LMER_CovMat-GRM	0	1	912	-0.0291736	0.0353206	-0.825967	0.0612798	0.0612798	0.71753	0.801213	0.370731	1	0.646367	1
3-Hydroxyisovaleric-Acid	poodle	120	LMER_CovMat-GRM	0	1	912	0.0261561	0.030378	0.861019	0.101015	0.101015	1.18279	0.829317	0.36247	1	0.646367	1
3-Hydroxyisovaleric-Acid	belgian_tervuren	5	LMER_CovMat-GRM	0	1	912	-0.142361	0.164035	-0.867871	0.0643261	0.0643261	0.753199	0.83763	0.360075	1	0.646367	1
Dimethylglycine	papillon	28	LMER_CovMat-GRM	0	1	912	-0.0823882	0.0674385	-1.22168	0.187056	0.187056	1.5422	1.62288	0.202691	1	0.647052	1
iso-Leucine--allo-isoLeucine	brittany	57	LMER_CovMat-GRM	0	1	912	0.0203483	0.0264282	0.769945	0.0252247	0.0252247	0.651388	0.66938	0.413268	1	0.647193	1
Ornithine	american_cocker_spaniel	180	LMER_CovMat-GRM	0	1	912	-0.0318806	0.019249	-1.65622	0.168054	0.168054	2.59433	3.02001	0.0822432	1	0.648466	1
Ornithine	american_pit_bull_terrier	334	LMER_CovMat-GRM	0	1	912	0.0223235	0.0142172	1.57017	0.224207	0.224207	3.4612	2.71357	0.0994979	1	0.648466	1
Ornithine	yorkshire_terrier	220	LMER_CovMat-GRM	0	1	912	0.0344975	0.0173879	1.984	0.218288	0.218288	3.36982	4.31862	0.0376975	1	0.648466	1
Ornithine	border_collie	223	LMER_CovMat-GRM	0	1	912	0.0264704	0.0172719	1.53256	0.134257	0.134257	2.0726	2.57769	0.108379	1	0.648466	1
Ornithine	german_shorthaired_pointer	118	LMER_CovMat-GRM	0	1	912	0.0431487	0.0239333	1.80288	0.18865	0.18865	2.91229	3.54389	0.059765	1	0.648466	1
Ornithine	german_shepherd_dog	255	LMER_CovMat-GRM	0	1	912	-0.0282456	0.0163197	-1.73077	0.144488	0.144488	2.23053	3.29681	0.0694147	1	0.648466	1
Ornithine	greyhound	65	LMER_CovMat-GRM	0	1	912	-0.0497277	0.0319472	-1.55656	0.17953	0.17953	2.7715	2.6608	0.102849	1	0.648466	1
Ornithine	great_dane	82	LMER_CovMat-GRM	0	1	912	-0.0435966	0.0285752	-1.52568	0.132321	0.132321	2.04271	2.56316	0.10938	1	0.648466	1
Ornithine	rhodesian_ridgeback	39	LMER_CovMat-GRM	0	1	912	0.069534	0.0418755	1.66049	0.182933	0.182933	2.82403	3.03527	0.0814729	1	0.648466	1
Ornithine	norwich_terrier	30	LMER_CovMat-GRM	0	1	912	0.08242	0.0474416	1.73729	0.200771	0.200771	3.0994	3.31579	0.0686173	1	0.648466	1
Ornithine	afghan_hound	9	LMER_CovMat-GRM	0	1	912	0.176976	0.090686	1.95152	0.288767	0.288767	4.45785	4.18626	0.040753	1	0.648466	1
Ornithine	borzoi	6	LMER_CovMat-GRM	0	1	912	0.23963	0.115508	2.07457	0.279509	0.279509	4.31492	4.65568	0.0309511	1	0.648466	1
krt_cp_alkp_value_ln_transformed	english_springer_spaniel	41	LMER_CovMat-GRM	0	1	940	-0.145748	0.147886	-0.985542	0.552418	0.552418	0.701452	1.07199	0.300498	1	0.648998	1
krt_cp_alkp_value_ln_transformed	cavalier_king_charles_spaniel	36	LMER_CovMat-GRM	0	1	940	-0.157169	0.158725	-0.990197	0.833359	0.833359	1.05819	1.07084	0.300755	1	0.648998	1
krt_cbc_abs_neutrophils_sqrt_transformed	french_bulldog	65	LMER_CovMat-GRM	0	1	906	-0.142963	0.122626	-1.16584	1.11928	1.11928	1.18958	1.49343	0.221686	1	0.649222	1
Valine	newfoundland	53	LMER_CovMat-GRM	0	1	912	0.0210041	0.0260518	0.806242	0.0195013	0.0195013	0.676306	0.73518	0.391209	1	0.649407	1
Valine	airedale_terrier	30	LMER_CovMat-GRM	0	1	912	0.0282494	0.0346299	0.815752	0.0222443	0.0222443	0.771432	0.746709	0.38752	1	0.649407	1
isoValerylcarnitine	labrador_retriever	300	LMER_CovMat-GRM	0	1	912	0.0246673	0.0265417	0.92938	0.204075	0.204075	1.01337	0.954112	0.328675	1	0.649524	1
krt_cbc_abs_neutrophils_sqrt_transformed	rottweiler	147	LMER_CovMat-GRM	0	1	906	-0.0923153	0.0810685	-1.13873	1.42649	1.42649	1.51608	1.44192	0.229829	1	0.64986	1
L-Kynurenine	toy_poodle	240	LMER_CovMat-GRM	0	1	912	-0.0263607	0.0227575	-1.15833	0.270494	0.270494	2.27807	1.45901	0.227087	1	0.64994	1
Creatine	basenji	3	LMER_CovMat-GRM	0	1	912	-0.355585	0.45663	-0.778716	0.200222	0.200222	0.565809	0.663208	0.41543	1	0.650578	1
Aspartic-Acid	alaskan_malamute	47	LMER_CovMat-GRM	0	1	912	-0.0619255	0.0480846	-1.28784	0.185013	0.185013	1.75242	1.73148	0.188222	1	0.650934	1
Adenylosuccinate	jack_russell_terrier	166	LMER_CovMat-GRM	0	1	912	-0.0297356	0.0244111	-1.21811	0.137511	0.137511	1.6343	1.58172	0.208514	1	0.651076	1
Adenylosuccinate	french_bulldog	64	LMER_CovMat-GRM	0	1	912	0.0460831	0.039191	1.17586	0.136494	0.136494	1.62221	1.55911	0.211796	1	0.651076	1
krt_cp_cholesterol_value_ln_transformed	chihuahua	244	LMER_CovMat-GRM	0	1	940	-0.0666592	0.0632301	-1.05423	0.845906	0.845906	0.906645	1.17636	0.278099	1	0.651546	1
Alpha-Ketoglutaric-Acid	chihuahua	236	LMER_CovMat-GRM	0	1	912	0.0335464	0.0237648	1.4116	0.356989	0.356989	2.78952	2.27947	0.131097	1	0.651712	1
Alpha-Ketoglutaric-Acid	australian_cattle_dog	195	LMER_CovMat-GRM	0	1	912	-0.0409439	0.0259526	-1.57764	0.300286	0.300286	2.34644	2.73888	0.0979334	1	0.651712	1
Alpha-Ketoglutaric-Acid	australian_shepherd	188	LMER_CovMat-GRM	0	1	912	0.0377712	0.0264201	1.42964	0.332712	0.332712	2.59981	2.21787	0.136422	1	0.651712	1
Alpha-Ketoglutaric-Acid	basset_hound	48	LMER_CovMat-GRM	0	1	912	-0.0837325	0.0523187	-1.60043	0.277971	0.277971	2.17207	2.8557	0.0910507	1	0.651712	1
Alpha-Ketoglutaric-Acid	collie	158	LMER_CovMat-GRM	0	1	912	0.0366043	0.0286278	1.27863	0.218987	0.218987	1.71116	1.74254	0.186817	1	0.651712	1
Alpha-Ketoglutaric-Acid	jack_russell_terrier	166	LMER_CovMat-GRM	0	1	912	-0.0437951	0.0282855	-1.54832	0.329239	0.329239	2.57268	2.64091	0.104144	1	0.651712	1
Alpha-Ketoglutaric-Acid	labrador_retriever	300	LMER_CovMat-GRM	0	1	912	-0.0261751	0.0211556	-1.23726	0.206674	0.206674	1.61495	1.67181	0.196016	1	0.651712	1
Alpha-Ketoglutaric-Acid	german_shepherd_dog	255	LMER_CovMat-GRM	0	1	912	0.033441	0.0229556	1.45677	0.323749	0.323749	2.52978	2.29299	0.129959	1	0.651712	1
Alpha-Ketoglutaric-Acid	staffordshire_bull_terrier	58	LMER_CovMat-GRM	0	1	912	0.0610628	0.0475224	1.28493	0.205446	0.205446	1.60536	1.81912	0.177418	1	0.651712	1
Alpha-Ketoglutaric-Acid	pembroke_welsh_corgi	53	LMER_CovMat-GRM	0	1	912	-0.061922	0.05004	-1.23745	0.189956	0.189956	1.48432	1.6697	0.196299	1	0.651712	1
Alpha-Ketoglutaric-Acid	greyhound	65	LMER_CovMat-GRM	0	1	912	0.0588385	0.0449021	1.31037	0.232498	0.232498	1.81674	1.91722	0.166163	1	0.651712	1
Alpha-Ketoglutaric-Acid	rhodesian_ridgeback	39	LMER_CovMat-GRM	0	1	912	0.0821671	0.0588599	1.39598	0.239982	0.239982	1.87522	2.17635	0.140146	1	0.651712	1
Alpha-Ketoglutaric-Acid	french_bulldog	64	LMER_CovMat-GRM	0	1	912	-0.0715349	0.0455583	-1.57018	0.279561	0.279561	2.18449	2.70575	0.0999871	1	0.651712	1
Alpha-Ketoglutaric-Acid	bull_terrier	40	LMER_CovMat-GRM	0	1	912	0.0733811	0.0575207	1.27573	0.215085	0.215085	1.68068	1.74947	0.185943	1	0.651712	1
Alpha-Ketoglutaric-Acid	scottish_terrier	12	LMER_CovMat-GRM	0	1	912	-0.146544	0.108629	-1.34903	0.218225	0.218225	1.70521	2.00106	0.157189	1	0.651712	1
Alpha-Ketoglutaric-Acid	shar_pei	11	LMER_CovMat-GRM	0	1	912	0.159795	0.124232	1.28626	0.196394	0.196394	1.53462	1.80922	0.178602	1	0.651712	1
Pyruvate	norwich_terrier	30	LMER_CovMat-GRM	0	1	912	-0.145164	0.104496	-1.38918	0.633994	0.633994	2.01667	2.07972	0.149268	1	0.652064	1
krt_cbc_pct_sqrt_transformed	belgian_sheepdog	69	LMER_CovMat-GRM	0	1	907	0.132101	0.115049	1.14821	1.54776	1.54776	1.92054	1.44564	0.229229	1	0.652206	1
krt_cbc_pct_sqrt_transformed	boxer	186	LMER_CovMat-GRM	0	1	907	0.0773464	0.0692507	1.1169	1.33759	1.33759	1.65976	1.38877	0.238612	1	0.652206	1
krt_cbc_pct_sqrt_transformed	french_bulldog	65	LMER_CovMat-GRM	0	1	907	0.133734	0.117896	1.13434	1.02937	1.02937	1.2773	1.39504	0.237555	1	0.652206	1
krt_cbc_pct_sqrt_transformed	soft_coated_wheaten_terrier	28	LMER_CovMat-GRM	0	1	907	0.201234	0.181386	1.10943	1.13931	1.13931	1.41371	1.39133	0.23818	1	0.652206	1
Glycine	bloodhound	41	LMER_CovMat-GRM	0	1	912	-0.0260949	0.0318903	-0.818273	0.0355469	0.0355469	0.897857	0.745502	0.387904	1	0.652256	1
Glycine	german_shorthaired_pointer	118	LMER_CovMat-GRM	0	1	912	0.0149738	0.018712	0.800226	0.0503322	0.0503322	1.27131	0.709559	0.39959	1	0.652256	1
Glycine	west_highland_white_terrier	19	LMER_CovMat-GRM	0	1	912	-0.0390699	0.0478806	-0.815987	0.0244597	0.0244597	0.617813	0.738299	0.390206	1	0.652256	1
Glycine	bernese_mountain_dog	13	LMER_CovMat-GRM	0	1	912	-0.0464949	0.0579718	-0.802026	0.0187877	0.0187877	0.474546	0.705974	0.400784	1	0.652256	1
Methionine	beagle	211	LMER_CovMat-GRM	0	1	912	-0.0114001	0.0150171	-0.759136	0.0317221	0.0317221	0.809253	0.659834	0.416618	1	0.65244	1
Methionine	bloodhound	41	LMER_CovMat-GRM	0	1	912	0.0283482	0.0345124	0.821391	0.0186839	0.0186839	0.476639	0.762936	0.382411	1	0.65244	1
Methionine	labrador_retriever	300	LMER_CovMat-GRM	0	1	912	0.0100537	0.0127227	0.790217	0.0284988	0.0284988	0.727025	0.677283	0.410524	1	0.65244	1
Methionine	english_cocker_spaniel	41	LMER_CovMat-GRM	0	1	912	-0.0268277	0.0340453	-0.787998	0.0248632	0.0248632	0.634279	0.667266	0.414006	1	0.65244	1
Methionine	whippet	13	LMER_CovMat-GRM	0	1	912	0.0480153	0.0625177	0.768027	0.0198923	0.0198923	0.507468	0.681775	0.408976	1	0.65244	1
Methionine	shar_pei	11	LMER_CovMat-GRM	0	1	912	0.060026	0.0747286	0.803254	0.0296721	0.0296721	0.756956	0.707388	0.400312	1	0.65244	1
Pantothenate	german_shorthaired_pointer	118	LMER_CovMat-GRM	0	1	912	0.0437239	0.0450456	0.97066	0.130878	0.130878	0.592099	1.02539	0.311243	1	0.652617	1
Pantothenate	english_setter	39	LMER_CovMat-GRM	0	1	912	-0.0751268	0.0786838	-0.954793	0.0876733	0.0876733	0.396639	1.01162	0.314514	1	0.652617	1
Ornithine	pug	73	LMER_CovMat-GRM	0	1	912	0.0394878	0.0302331	1.30611	0.137932	0.137932	2.12933	1.87804	0.170557	1	0.652725	1
Ornithine	collie	158	LMER_CovMat-GRM	0	1	912	0.0256592	0.0203595	1.26031	0.0993445	0.0993445	1.53363	1.74919	0.185979	1	0.652725	1
Ornithine	doberman_pinscher	80	LMER_CovMat-GRM	0	1	912	0.0389123	0.0288254	1.34993	0.114872	0.114872	1.77334	2.00728	0.156546	1	0.652725	1
Ornithine	miniature_pinscher	54	LMER_CovMat-GRM	0	1	912	0.0525064	0.0356801	1.47159	0.131228	0.131228	2.02584	2.38462	0.122535	1	0.652725	1
Ornithine	airedale_terrier	30	LMER_CovMat-GRM	0	1	912	-0.0674812	0.0474467	-1.42225	0.118783	0.118783	1.83371	2.22576	0.135726	1	0.652725	1
Ornithine	irish_setter	43	LMER_CovMat-GRM	0	1	912	0.0532969	0.0395704	1.34689	0.126746	0.126746	1.95664	1.98648	0.15871	1	0.652725	1
Ornithine	siberian_husky	113	LMER_CovMat-GRM	0	1	912	0.0303034	0.024201	1.25216	0.111405	0.111405	1.71982	1.72743	0.18874	1	0.652725	1
Ornithine	gordon_setter	21	LMER_CovMat-GRM	0	1	912	-0.0758392	0.0571862	-1.32618	0.118751	0.118751	1.83322	1.93725	0.163968	1	0.652725	1
Ornithine	saint_bernard	26	LMER_CovMat-GRM	0	1	912	0.0646219	0.0513766	1.25781	0.127754	0.127754	1.9722	1.74277	0.186788	1	0.652725	1
Ornithine	bernese_mountain_dog	13	LMER_CovMat-GRM	0	1	912	0.095343	0.0741483	1.28584	0.123025	0.123025	1.8992	1.80932	0.17859	1	0.652725	1
2-Hydroxyisobutyrate-2-Hydroxybutyrate	shih_tzu	87	LMER_CovMat-GRM	0	1	912	-0.0696345	0.0525385	-1.3254	0.416271	0.416271	1.79001	1.92616	0.165179	1	0.652851	1
2-Hydroxyisobutyrate-2-Hydroxybutyrate	dalmatian	55	LMER_CovMat-GRM	0	1	912	-0.0883413	0.0658238	-1.34209	0.37354	0.37354	1.60626	2.02411	0.154819	1	0.652851	1
2-Hydroxyisobutyrate-2-Hydroxybutyrate	bull_terrier	40	LMER_CovMat-GRM	0	1	912	0.105014	0.0775936	1.35339	0.436601	0.436601	1.87743	1.98184	0.159197	1	0.652851	1
2-Hydroxyisobutyrate-2-Hydroxybutyrate	irish_setter	43	LMER_CovMat-GRM	0	1	912	0.102486	0.0750152	1.36621	0.445093	0.445093	1.91395	2.06979	0.150242	1	0.652851	1
2-Hydroxyisobutyrate-2-Hydroxybutyrate	irish_wolfhound	13	LMER_CovMat-GRM	0	1	912	-0.196354	0.140103	-1.40149	0.45826	0.45826	1.97057	2.20268	0.137771	1	0.652851	1
Acetylcarnitine	bullmastiff	45	LMER_CovMat-GRM	0	1	912	0.0543108	0.0622022	0.873134	0.136977	0.136977	0.811367	0.845985	0.357691	1	0.652916	1
Acetylcarnitine	newfoundland	53	LMER_CovMat-GRM	0	1	912	0.0490882	0.0577563	0.849918	0.106969	0.106969	0.633614	0.806844	0.369055	1	0.652916	1
Acetylcarnitine	basenji	3	LMER_CovMat-GRM	0	1	912	0.258219	0.29367	0.87928	0.135048	0.135048	0.799938	0.849189	0.356782	1	0.652916	1
Acetylcarnitine	papillon	28	LMER_CovMat-GRM	0	1	912	0.0676672	0.0795658	0.850456	0.121241	0.121241	0.718153	0.804594	0.369723	1	0.652916	1
krt_cp_cholesterol_value_ln_transformed	saint_bernard	28	LMER_CovMat-GRM	0	1	940	0.192153	0.187789	1.02324	0.899207	0.899207	0.963774	1.13526	0.286656	1	0.652939	1
N6-Acetyl-Lysine	collie	158	LMER_CovMat-GRM	0	1	912	-0.0265391	0.0201405	-1.3177	0.106596	0.106596	1.68243	1.92508	0.165298	1	0.653319	1
Dimethylglycine	english_shepherd	31	LMER_CovMat-GRM	0	1	912	0.0752898	0.0639203	1.17787	0.167764	0.167764	1.38315	1.53158	0.215876	1	0.6536	1
Dimethylglycine	gordon_setter	21	LMER_CovMat-GRM	0	1	912	0.0915933	0.0782952	1.16984	0.168142	0.168142	1.38626	1.50117	0.220492	1	0.6536	1
Lysine	english_setter	39	LMER_CovMat-GRM	0	1	912	-0.0412674	0.0437019	-0.944294	0.0781993	0.0781993	1.10608	0.990513	0.319617	1	0.653613	1
Lysine	belgian_malinois	68	LMER_CovMat-GRM	0	1	912	-0.0304865	0.0327001	-0.932305	0.0482503	0.0482503	0.682468	0.97729	0.322869	1	0.653613	1
Hypoxanthine	alaskan_malamute	47	LMER_CovMat-GRM	0	1	912	0.218868	0.230608	0.94909	2.08797	2.08797	0.859642	0.945952	0.330752	1	0.653629	1
N-Ac-Glutamate	australian_shepherd	188	LMER_CovMat-GRM	0	1	912	0.0224188	0.0199458	1.12399	0.0686253	0.0686253	1.13005	1.40272	0.236268	1	0.653675	1
krt_cp_total_protein_value_ln_transformed	maltese	51	LMER_CovMat-GRM	0	1	940	-0.131839	0.137188	-0.961016	1.17448	1.17448	1.27826	0.993415	0.318909	1	0.653764	1
Arginine	shih_tzu	87	LMER_CovMat-GRM	0	1	912	-0.0273803	0.0219254	-1.24879	0.0631868	0.0631868	1.58462	1.72496	0.189056	1	0.653818	1
Arginine	french_bulldog	64	LMER_CovMat-GRM	0	1	912	0.0323284	0.025646	1.26056	0.0754338	0.0754338	1.89176	1.77169	0.183173	1	0.653818	1
2-Aminoadipate	collie	158	LMER_CovMat-GRM	0	1	912	-0.0321257	0.0324974	-0.988564	0.141858	0.141858	0.859073	1.07707	0.299355	1	0.653854	1
1-3-Methylhistidine	australian_cattle_dog	195	LMER_CovMat-GRM	0	1	912	0.0338419	0.0304612	1.11098	0.228808	0.228808	1.3903	1.35598	0.244236	1	0.653922	1
Xanthine	schipperke	13	LMER_CovMat-GRM	0	1	912	-0.383293	0.27925	-1.37258	1.75157	1.75157	1.93666	2.07525	0.149705	1	0.653976	1
krt_cp_globulins_value_ln_transformed	american_cocker_spaniel	187	LMER_CovMat-GRM	0	1	940	0.0522499	0.0681228	0.766996	1.0422	1.0422	1.23945	0.64263	0.42276	1	0.654082	1
krt_cp_globulins_value_ln_transformed	yorkshire_terrier	226	LMER_CovMat-GRM	0	1	940	-0.0543772	0.0616951	-0.881386	0.728625	0.728625	0.866535	0.845925	0.357708	1	0.654082	1
krt_cp_globulins_value_ln_transformed	australian_cattle_dog	199	LMER_CovMat-GRM	0	1	940	0.0513669	0.0658257	0.780347	0.395839	0.395839	0.470761	0.670265	0.412959	1	0.654082	1
krt_cp_globulins_value_ln_transformed	jack_russell_terrier	173	LMER_CovMat-GRM	0	1	940	0.0571926	0.0710486	0.804979	0.497208	0.497208	0.591316	0.705768	0.400852	1	0.654082	1
krt_cp_globulins_value_ln_transformed	shih_tzu	92	LMER_CovMat-GRM	0	1	940	-0.0791402	0.0970576	-0.815393	0.393872	0.393872	0.468421	0.726599	0.393988	1	0.654082	1
krt_cp_globulins_value_ln_transformed	belgian_malinois	72	LMER_CovMat-GRM	0	1	940	0.0853283	0.109517	0.779136	0.52802	0.52802	0.62796	0.656559	0.417778	1	0.654082	1
krt_cp_globulins_value_ln_transformed	chesapeake_bay_retriever	44	LMER_CovMat-GRM	0	1	940	0.109335	0.14024	0.779628	0.506591	0.506591	0.602475	0.667736	0.413842	1	0.654082	1
krt_cp_globulins_value_ln_transformed	siberian_husky	117	LMER_CovMat-GRM	0	1	940	-0.0699333	0.0857826	-0.815239	0.554201	0.554201	0.659096	0.729709	0.392978	1	0.654082	1
krt_cp_globulins_value_ln_transformed	akita	16	LMER_CovMat-GRM	0	1	940	0.212279	0.242072	0.876923	0.65212	0.65212	0.775549	0.838092	0.359943	1	0.654082	1
krt_cp_globulins_value_ln_transformed	saint_bernard	28	LMER_CovMat-GRM	0	1	940	0.153077	0.178382	0.858142	0.605068	0.605068	0.719592	0.801882	0.370531	1	0.654082	1
Succinylcarnitine	american_cocker_spaniel	180	LMER_CovMat-GRM	0	1	912	-0.0199449	0.0274408	-0.726836	0.0926601	0.0926601	0.896648	0.613867	0.433335	1	0.654426	1
Succinylcarnitine	pomeranian	108	LMER_CovMat-GRM	0	1	912	-0.027674	0.0354281	-0.781131	0.116364	0.116364	1.12602	0.641116	0.423307	1	0.654426	1
Succinylcarnitine	bloodhound	41	LMER_CovMat-GRM	0	1	912	-0.0441331	0.0582327	-0.757875	0.079084	0.079084	0.765275	0.593161	0.441199	1	0.654426	1
Succinylcarnitine	belgian_malinois	68	LMER_CovMat-GRM	0	1	912	-0.0318332	0.044517	-0.71508	0.0423595	0.0423595	0.409902	0.592276	0.44154	1	0.654426	1
Succinylcarnitine	english_cocker_spaniel	41	LMER_CovMat-GRM	0	1	912	-0.0435775	0.0572594	-0.761054	0.0584301	0.0584301	0.565413	0.64311	0.422587	1	0.654426	1
N-Ac-L-Glutamine	dachshund	243	LMER_CovMat-GRM	0	1	912	0.0312631	0.0308444	1.01357	0.255158	0.255158	1.13292	1.11114	0.291835	1	0.654656	1
N-Ac-L-Glutamine	pembroke_welsh_corgi	53	LMER_CovMat-GRM	0	1	912	-0.0675726	0.0663967	-1.01771	0.288209	0.288209	1.27967	1.13638	0.286418	1	0.654656	1
1-3-Methylhistidine	schipperke	13	LMER_CovMat-GRM	0	1	912	0.136575	0.123457	1.10625	0.204479	0.204479	1.24247	1.30928	0.252526	1	0.654988	1
N-Ac-Phenylalanine	border_collie	223	LMER_CovMat-GRM	0	1	912	-0.0238181	0.0187368	-1.2712	0.146543	0.146543	1.99586	1.78098	0.182029	1	0.655125	1
N-Ac-Phenylalanine	miniature_pinscher	54	LMER_CovMat-GRM	0	1	912	0.04861	0.0389355	1.24847	0.10762	0.10762	1.46574	1.72202	0.189434	1	0.655125	1
N6-Acetyl-Lysine	havanese	24	LMER_CovMat-GRM	0	1	912	-0.0680028	0.0527227	-1.28982	0.0946733	0.0946733	1.49425	1.85079	0.173692	1	0.655293	1
Serine	australian_cattle_dog	195	LMER_CovMat-GRM	0	1	912	-0.0135612	0.0142994	-0.948376	0.0141005	0.0141005	0.422156	0.973205	0.323882	1	0.655664	1
N6-Acetyl-Lysine	belgian_malinois	68	LMER_CovMat-GRM	0	1	912	0.0395748	0.0309038	1.28058	0.113755	0.113755	1.79543	1.78293	0.18179	1	0.656025	1
Orotate	afghan_hound	9	LMER_CovMat-GRM	0	1	912	0.11631	0.0782922	1.48559	0.0844229	0.0844229	2.08745	2.43543	0.118622	1	0.656373	1
Cystathionine	australian_cattle_dog	195	LMER_CovMat-GRM	0	1	912	-0.0252311	0.0315323	-0.800166	0.0733623	0.0733623	0.388347	0.698365	0.403334	1	0.656406	1
Cystathionine	australian_shepherd	188	LMER_CovMat-GRM	0	1	912	0.0266755	0.0321143	0.830643	0.246897	0.246897	1.30696	0.718398	0.39667	1	0.656406	1
Cystathionine	english_bulldog	103	LMER_CovMat-GRM	0	1	912	-0.037982	0.0434031	-0.875097	0.0808107	0.0808107	0.427776	0.796467	0.372152	1	0.656406	1
Cystathionine	old_english_sheepdog	57	LMER_CovMat-GRM	0	1	912	0.0489699	0.0582231	0.841073	0.152798	0.152798	0.808843	0.750399	0.38635	1	0.656406	1
Cystathionine	german_shepherd_dog	255	LMER_CovMat-GRM	0	1	912	0.0242481	0.0279468	0.867649	0.286731	0.286731	1.51783	0.738392	0.390177	1	0.656406	1
Cystathionine	mastiff	30	LMER_CovMat-GRM	0	1	912	-0.0653247	0.0811928	-0.804562	0.109823	0.109823	0.581355	0.724759	0.394587	1	0.656406	1
Cystathionine	english_shepherd	31	LMER_CovMat-GRM	0	1	912	0.0670455	0.0797442	0.840756	0.16024	0.16024	0.848241	0.7641	0.382049	1	0.656406	1
Cystathionine	great_pyrenees	63	LMER_CovMat-GRM	0	1	912	0.0479246	0.0561154	0.854036	0.206975	0.206975	1.09563	0.757902	0.383986	1	0.656406	1
Serine	beagle	211	LMER_CovMat-GRM	0	1	912	-0.0126328	0.0137675	-0.917585	0.0188725	0.0188725	0.565027	0.939273	0.332465	1	0.656408	1
Serine	maltese	49	LMER_CovMat-GRM	0	1	912	-0.0261227	0.0289013	-0.90386	0.0230481	0.0230481	0.69004	0.91018	0.340067	1	0.656408	1
krt_cbc_hgb_sqrt_transformed	doberman_pinscher	84	LMER_CovMat-GRM	0	1	911	-0.105192	0.104184	-1.00968	0.944814	0.944814	1.06419	1.108	0.292517	1	0.656906	1
krt_cbc_hgb_sqrt_transformed	belgian_malinois	71	LMER_CovMat-GRM	0	1	911	-0.112256	0.113329	-0.990532	0.939559	0.939559	1.05827	1.06385	0.302339	1	0.656906	1
krt_cbc_hgb_sqrt_transformed	whippet	13	LMER_CovMat-GRM	0	1	911	0.266797	0.273766	0.974544	0.884119	0.884119	0.995822	1.05473	0.30442	1	0.656906	1
Phenyllactic-Acid	toy_poodle	240	LMER_CovMat-GRM	0	1	912	0.0289656	0.0332114	0.87216	0.111156	0.111156	0.439431	0.809182	0.368362	1	0.656989	1
Phenyllactic-Acid	shih_tzu	87	LMER_CovMat-GRM	0	1	912	-0.0463332	0.0547872	-0.845694	0.251582	0.251582	0.994573	0.796872	0.37203	1	0.656989	1
Cystine	doberman_pinscher	80	LMER_CovMat-GRM	0	1	912	0.0316417	0.0354013	0.893802	0.0572357	0.0572357	0.643574	0.879456	0.348351	1	0.657116	1
krt_cbc_hgb_sqrt_transformed	afghan_hound	9	LMER_CovMat-GRM	0	1	911	0.326635	0.336127	0.97176	0.812142	0.812142	0.914751	1.01959	0.312615	1	0.657294	1
Homocitrulline	belgian_sheepdog	68	LMER_CovMat-GRM	0	1	912	0.106985	0.0850007	1.25864	0.748612	0.748612	1.57455	1.74533	0.186465	1	0.657343	1
Homocitrulline	dachshund	243	LMER_CovMat-GRM	0	1	912	-0.051954	0.0446333	-1.16402	0.665761	0.665761	1.40029	1.49298	0.221754	1	0.657343	1
Homocitrulline	doberman_pinscher	80	LMER_CovMat-GRM	0	1	912	0.100264	0.078072	1.28425	0.849964	0.849964	1.78772	1.81701	0.17767	1	0.657343	1
Homocitrulline	dalmatian	55	LMER_CovMat-GRM	0	1	912	-0.110725	0.0940175	-1.1777	0.609646	0.609646	1.28226	1.52826	0.216374	1	0.657343	1
Homocitrulline	belgian_malinois	68	LMER_CovMat-GRM	0	1	912	0.10789	0.0846279	1.27488	0.831865	0.831865	1.74965	1.7906	0.180853	1	0.657343	1
Homocitrulline	vizsla	50	LMER_CovMat-GRM	0	1	912	-0.121343	0.098983	-1.2259	0.676451	0.676451	1.42277	1.65579	0.198173	1	0.657343	1
Homocitrulline	chesapeake_bay_retriever	43	LMER_CovMat-GRM	0	1	912	-0.127303	0.10661	-1.19409	0.67683	0.67683	1.42357	1.57106	0.210053	1	0.657343	1
Homocitrulline	saint_bernard	26	LMER_CovMat-GRM	0	1	912	0.170837	0.139151	1.22771	0.756556	0.756556	1.59126	1.66068	0.197511	1	0.657343	1
Homocitrulline	papillon	28	LMER_CovMat-GRM	0	1	912	-0.16547	0.133265	-1.24166	0.727064	0.727064	1.52923	1.69859	0.192473	1	0.657343	1
Indole-3-Acetic-Acid	miniature_pinscher	54	LMER_CovMat-GRM	0	1	912	0.0636204	0.0724406	0.878243	0.149241	0.149241	0.558611	0.85019	0.356499	1	0.657542	1
2-Aminoadipate	belgian_tervuren	5	LMER_CovMat-GRM	0	1	912	0.199767	0.205991	0.969785	0.155301	0.155301	0.940483	1.03471	0.309056	1	0.657735	1
3-Methyl-3-Hydroxyglutaric-Acid	havanese	24	LMER_CovMat-GRM	0	1	912	-0.0551573	0.0504354	-1.09362	0.0697013	0.0697013	1.20325	1.30341	0.253592	1	0.657754	1
krt_cp_globulins_value_ln_transformed	miniature_pinscher	57	LMER_CovMat-GRM	0	1	940	0.0916764	0.125701	0.729324	0.44109	0.44109	0.524576	0.593074	0.441233	1	0.657838	1
krt_cp_globulins_value_ln_transformed	irish_setter	45	LMER_CovMat-GRM	0	1	940	0.102834	0.139354	0.737938	0.533316	0.533316	0.634259	0.598447	0.439171	1	0.657838	1
Linoleic-Acid	beagle	211	LMER_CovMat-GRM	0	1	912	0.0460282	0.0267207	1.72257	0.385724	0.385724	3.38588	3.2517	0.0713496	1	0.658002	1
Linoleic-Acid	border_collie	223	LMER_CovMat-GRM	0	1	912	-0.0455176	0.0259314	-1.75531	0.332864	0.332864	2.92187	3.35877	0.0668479	1	0.658002	1
Lysine	soft_coated_wheaten_terrier	29	LMER_CovMat-GRM	0	1	912	0.0459743	0.0506764	0.907214	0.0563031	0.0563031	0.79637	0.937119	0.33302	1	0.658111	1
krt_cbc_hgb_sqrt_transformed	old_english_sheepdog	58	LMER_CovMat-GRM	0	1	911	-0.114663	0.125139	-0.916288	0.718159	0.718159	0.808894	0.921206	0.337158	1	0.658262	1
krt_cbc_hgb_sqrt_transformed	mastiff	32	LMER_CovMat-GRM	0	1	911	-0.158817	0.170514	-0.931403	0.722737	0.722737	0.81405	0.940284	0.332205	1	0.658262	1
krt_cbc_hgb_sqrt_transformed	bernese_mountain_dog	12	LMER_CovMat-GRM	0	1	911	-0.268031	0.286424	-0.935784	0.708135	0.708135	0.797604	0.95666	0.32803	1	0.658262	1
krt_cp_sp_ratio_value_ln_transformed	rhodesian_ridgeback	44	LMER_CovMat-GRM	0	1	940	-0.197137	0.150692	-1.30821	1.7481	1.7481	1.84887	1.8952	0.168617	1	0.658409	1
7-Methylguanine	pomeranian	108	LMER_CovMat-GRM	0	1	912	-0.0197224	0.0196806	-1.00212	0.0309139	0.0309139	0.761182	1.10331	0.293541	1	0.658485	1
Carnitine	italian_greyhound	41	LMER_CovMat-GRM	0	1	912	-0.0449627	0.037219	-1.20806	0.0839581	0.0839581	1.52196	1.59729	0.206287	1	0.658532	1
Tyrosine	boxer	187	LMER_CovMat-GRM	0	1	912	0.0153428	0.0154456	0.993347	0.0489815	0.0489815	1.21308	1.08889	0.296717	1	0.658569	1
Tyrosine	airedale_terrier	30	LMER_CovMat-GRM	0	1	912	-0.0382823	0.0389744	-0.982243	0.038182	0.038182	0.945622	1.06335	0.302451	1	0.658569	1
Tyrosine	bernese_mountain_dog	13	LMER_CovMat-GRM	0	1	912	0.0591289	0.0609381	0.970311	0.049465	0.049465	1.22506	1.03303	0.309448	1	0.658569	1
Creatine	shih_tzu	87	LMER_CovMat-GRM	0	1	912	-0.0525647	0.0696882	-0.754284	0.152886	0.152886	0.432041	0.626396	0.428681	1	0.658898	1
Phenylacetylglutamine	scottish_terrier	12	LMER_CovMat-GRM	0	1	912	0.315638	0.213624	1.47754	1.01319	1.01319	2.05168	2.42899	0.11911	1	0.659073	1
Alanine	havanese	24	LMER_CovMat-GRM	0	1	912	-0.0562472	0.0446493	-1.25976	0.0661042	0.0661042	1.5565	1.7759	0.182653	1	0.659139	1
krt_cbc_rbc_sqrt_transformed	irish_wolfhound	14	LMER_CovMat-GRM	0	1	911	0.257262	0.265867	0.967631	0.849062	0.849062	0.936309	1.04943	0.305637	1	0.659533	1
Serine	australian_shepherd	188	LMER_CovMat-GRM	0	1	912	0.0130102	0.0145812	0.89226	0.0412992	0.0412992	1.23646	0.874663	0.349668	1	0.6596	1
isoValerylcarnitine	airedale_terrier	30	LMER_CovMat-GRM	0	1	912	0.0754802	0.0836747	0.902068	0.184543	0.184543	0.916382	0.90202	0.342241	1	0.659685	1
isoValerylcarnitine	french_bulldog	64	LMER_CovMat-GRM	0	1	912	-0.0507477	0.0572267	-0.886783	0.100545	0.100545	0.499277	0.874499	0.349713	1	0.659685	1
N-Ac-Tryptophan	siberian_husky	113	LMER_CovMat-GRM	0	1	912	-0.0389883	0.035087	-1.11119	0.156659	0.156659	1.39496	1.34348	0.246421	1	0.659771	1
Dimethylarginine-A-SDMA	airedale_terrier	30	LMER_CovMat-GRM	0	1	912	-0.0330243	0.0338099	-0.976764	0.022735	0.022735	0.99782	0.996897	0.318062	1	0.65998	1
Phenyllactic-Acid	english_bulldog	103	LMER_CovMat-GRM	0	1	912	0.0416631	0.0502096	0.829782	0.175988	0.175988	0.69573	0.764206	0.382015	1	0.660568	1
Methionine	airedale_terrier	30	LMER_CovMat-GRM	0	1	912	-0.027657	0.0401697	-0.688504	0.0188085	0.0188085	0.479818	0.542777	0.461284	1	0.660609	1
Methionine	french_bulldog	64	LMER_CovMat-GRM	0	1	912	0.0198562	0.0273387	0.726303	0.0137434	0.0137434	0.350604	0.571037	0.449847	1	0.660609	1
Methionine	irish_setter	43	LMER_CovMat-GRM	0	1	912	0.0242937	0.0335205	0.724742	0.0234327	0.0234327	0.597786	0.541939	0.46163	1	0.660609	1
Methionine	wirehaired_pointing_griffon	12	LMER_CovMat-GRM	0	1	912	-0.0487489	0.0665191	-0.732855	0.0193693	0.0193693	0.494125	0.593261	0.441161	1	0.660609	1
Methionine	borzoi	6	LMER_CovMat-GRM	0	1	912	0.072967	0.0978042	0.746051	0.0200177	0.0200177	0.510667	0.585626	0.444115	1	0.660609	1
Trigonelline	lagotto_romagnolo	169	LMER_CovMat-GRM	0	1	912	-0.0755837	0.0689486	-1.09623	0.898107	0.898107	1.35954	1.34149	0.246771	1	0.66071	1
Trigonelline	papillon	28	LMER_CovMat-GRM	0	1	912	-0.188794	0.171438	-1.10124	0.849888	0.849888	1.28655	1.35061	0.245172	1	0.66071	1
7-Methylguanine	alaskan_malamute	47	LMER_CovMat-GRM	0	1	912	0.0291873	0.0298533	0.97769	0.0390805	0.0390805	0.962265	1.06307	0.302517	1	0.660761	1
Pantothenate	pomeranian	108	LMER_CovMat-GRM	0	1	912	0.0430372	0.0467652	0.920283	0.162872	0.162872	0.736841	0.931826	0.334389	1	0.660816	1
Pantothenate	maltese	49	LMER_CovMat-GRM	0	1	912	-0.0666198	0.0701602	-0.949539	0.150645	0.150645	0.681526	0.952043	0.3292	1	0.660816	1
Asparagine	yorkshire_terrier	220	LMER_CovMat-GRM	0	1	912	0.0159923	0.0132384	1.20802	0.044645	0.044645	1.23341	1.58542	0.207981	1	0.661018	1
Asparagine	jack_russell_terrier	166	LMER_CovMat-GRM	0	1	912	0.0185283	0.015322	1.20926	0.0817349	0.0817349	2.2581	1.61527	0.203753	1	0.661018	1
Asparagine	norwegian_elkhound	23	LMER_CovMat-GRM	0	1	912	-0.0484471	0.0415366	-1.16637	0.0447999	0.0447999	1.23769	1.50401	0.220055	1	0.661018	1
Asparagine	bullmastiff	45	LMER_CovMat-GRM	0	1	912	0.0335794	0.0293172	1.14538	0.0419358	0.0419358	1.15857	1.43495	0.230958	1	0.661018	1
Asparagine	miniature_schnauzer	78	LMER_CovMat-GRM	0	1	912	-0.0254213	0.0223481	-1.13751	0.0573387	0.0573387	1.5841	1.44621	0.229137	1	0.661018	1
Asparagine	maltese	49	LMER_CovMat-GRM	0	1	912	-0.0349652	0.0283747	-1.23227	0.0525789	0.0525789	1.4526	1.69079	0.193497	1	0.661018	1
Cystine	lagotto_romagnolo	169	LMER_CovMat-GRM	0	1	912	0.0212983	0.024297	0.876579	0.141158	0.141158	1.58722	0.843357	0.358438	1	0.66112	1
Creatinine	boxer	187	LMER_CovMat-GRM	0	1	912	0.0081693	0.0126446	0.646068	0.0159146	0.0159146	0.543917	0.449666	0.502494	1	0.662015	1
Serine	jack_russell_terrier	166	LMER_CovMat-GRM	0	1	912	0.0134999	0.0156218	0.864174	0.0402284	0.0402284	1.2044	0.840731	0.359188	1	0.662502	1
Guanidinoacetate	belgian_sheepdog	68	LMER_CovMat-GRM	0	1	912	-0.040207	0.0445494	-0.902528	0.13096	0.13096	1.00277	0.897835	0.343363	1	0.66277	1
Deoxycarnitine	alaskan_malamute	47	LMER_CovMat-GRM	0	1	912	-0.0337641	0.0348752	-0.96814	0.0438326	0.0438326	0.938486	1.0246	0.31143	1	0.662786	1
Creatine	great_pyrenees	63	LMER_CovMat-GRM	0	1	912	-0.0597346	0.0825404	-0.723701	0.0921239	0.0921239	0.260333	0.577291	0.447376	1	0.663075	1
Creatine	gordon_setter	21	LMER_CovMat-GRM	0	1	912	0.105592	0.143541	0.735623	0.190428	0.190428	0.53813	0.588489	0.443004	1	0.663075	1
krt_cbc_rel_neutrophils_sqrt_transformed	belgian_sheepdog	69	LMER_CovMat-GRM	0	1	906	0.135269	0.117363	1.15257	1.53789	1.53789	1.99208	1.47128	0.225144	1	0.663397	1
krt_cbc_rel_neutrophils_sqrt_transformed	german_shepherd_dog	258	LMER_CovMat-GRM	0	1	906	0.069037	0.0615642	1.12138	1.09823	1.09823	1.42258	1.36481	0.242706	1	0.663397	1
krt_cbc_rel_neutrophils_sqrt_transformed	newfoundland	53	LMER_CovMat-GRM	0	1	906	-0.150266	0.133409	-1.12636	0.811208	0.811208	1.05079	1.37361	0.241193	1	0.663397	1
krt_cbc_rel_neutrophils_sqrt_transformed	dalmatian	56	LMER_CovMat-GRM	0	1	906	0.148412	0.129282	1.14797	0.897972	0.897972	1.16317	1.43553	0.230864	1	0.663397	1
krt_cbc_rel_neutrophils_sqrt_transformed	cavalier_king_charles_spaniel	35	LMER_CovMat-GRM	0	1	906	-0.195586	0.166251	-1.17645	1.11142	1.11142	1.43966	1.52494	0.216874	1	0.663397	1
Phenyllactic-Acid	australian_shepherd	188	LMER_CovMat-GRM	0	1	912	0.0285685	0.0371582	0.768834	0.0639097	0.0639097	0.252653	0.617822	0.431858	1	0.663454	1
Phenyllactic-Acid	norwegian_elkhound	23	LMER_CovMat-GRM	0	1	912	-0.085572	0.107807	-0.793755	0.185856	0.185856	0.734741	0.687901	0.406879	1	0.663454	1
Phenyllactic-Acid	airedale_terrier	30	LMER_CovMat-GRM	0	1	912	-0.0741193	0.093757	-0.790548	0.167267	0.167267	0.661253	0.674564	0.411465	1	0.663454	1
Phenyllactic-Acid	english_setter	39	LMER_CovMat-GRM	0	1	912	-0.0611444	0.0826526	-0.739775	0.0699249	0.0699249	0.276432	0.60864	0.4353	1	0.663454	1
Phenyllactic-Acid	french_bulldog	64	LMER_CovMat-GRM	0	1	912	-0.0491365	0.0640852	-0.766737	0.192578	0.192578	0.761314	0.651591	0.419544	1	0.663454	1
Phenyllactic-Acid	scottish_terrier	12	LMER_CovMat-GRM	0	1	912	-0.11366	0.152813	-0.743786	0.115684	0.115684	0.45733	0.597227	0.439638	1	0.663454	1
Phenyllactic-Acid	schipperke	13	LMER_CovMat-GRM	0	1	912	-0.11569	0.147768	-0.782916	0.131007	0.131007	0.517906	0.63942	0.423921	1	0.663454	1
Methionine	basset_hound	48	LMER_CovMat-GRM	0	1	912	-0.0220048	0.0314753	-0.699111	0.0248041	0.0248041	0.632771	0.518053	0.471673	1	0.66354	1
Taurine	toy_poodle	240	LMER_CovMat-GRM	0	1	912	0.0201578	0.0167702	1.202	0.0688977	0.0688977	1.39737	1.58625	0.207863	1	0.663563	1
krt_cbc_plt_sqrt_transformed	golden_retriever	251	LMER_CovMat-GRM	0	1	705	0.065015	0.0637543	1.01977	0.322544	0.322544	0.469645	1.15797	0.281886	1	0.66379	1
krt_cbc_plt_sqrt_transformed	doberman_pinscher	84	LMER_CovMat-GRM	0	1	705	-0.100875	0.0980361	-1.02896	0.822506	0.822506	1.19762	1.20172	0.272978	1	0.66379	1
krt_cbc_plt_sqrt_transformed	newfoundland	53	LMER_CovMat-GRM	0	1	705	-0.158776	0.158975	-0.998748	1.08115	1.08115	1.57422	1.12779	0.288246	1	0.66379	1
krt_cbc_plt_sqrt_transformed	rhodesian_ridgeback	44	LMER_CovMat-GRM	0	1	705	-0.140189	0.139554	-1.00455	0.660768	0.660768	0.96212	1.11305	0.29142	1	0.66379	1
krt_cbc_plt_sqrt_transformed	akita	16	LMER_CovMat-GRM	0	1	705	0.71637	0.71993	0.995054	0.159924	0.159924	0.232859	1.12174	0.289544	1	0.66379	1
Cholesteryl-Sulfate	schipperke	13	LMER_CovMat-GRM	0	1	912	0.0969112	0.110152	0.879797	0.105861	0.105861	0.753009	0.895759	0.343921	1	0.663848	1
krt_cp_amylase_value_ln_transformed	pug	75	LMER_CovMat-GRM	0	1	940	0.0925258	0.111392	0.83063	0.481387	0.481387	0.534156	0.743236	0.388626	1	0.663903	1
Trigonelline	german_shorthaired_pointer	118	LMER_CovMat-GRM	0	1	912	-0.0914133	0.0834601	-1.09529	1.53387	1.53387	2.32195	1.29008	0.256034	1	0.664087	1
krt_cbc_retic_abs_sqrt_transformed	lagotto_romagnolo	171	LMER_CovMat-GRM	0	1	910	-0.0999726	0.0777103	-1.28648	1.28461	1.28461	1.4115	1.8127	0.178185	1	0.664143	1
krt_cbc_retic_abs_sqrt_transformed	boston_terrier	110	LMER_CovMat-GRM	0	1	910	0.124295	0.0967962	1.28409	1.42605	1.42605	1.56692	1.81975	0.177343	1	0.664143	1
krt_cbc_retic_abs_sqrt_transformed	english_setter	40	LMER_CovMat-GRM	0	1	910	-0.20978	0.162913	-1.28768	1.17359	1.17359	1.28952	1.82102	0.177192	1	0.664143	1
krt_cbc_retic_abs_sqrt_transformed	irish_setter	44	LMER_CovMat-GRM	0	1	910	-0.208197	0.154539	-1.34721	1.66238	1.66238	1.82659	1.99968	0.157332	1	0.664143	1
krt_cbc_retic_abs_sqrt_transformed	chesapeake_bay_retriever	42	LMER_CovMat-GRM	0	1	910	-0.214033	0.157229	-1.36129	1.7368	1.7368	1.90836	2.03054	0.154166	1	0.664143	1
Leucine--D-Norleucine	mastiff	30	LMER_CovMat-GRM	0	1	912	0.0293577	0.0344967	0.851029	0.0325926	0.0325926	0.955655	0.756717	0.384358	1	0.664619	1
Thiamine	pug	73	LMER_CovMat-GRM	0	1	912	-0.0721154	0.0725074	-0.994593	0.483776	0.483776	1.55545	1.11946	0.290035	1	0.664647	1
Thiamine	labrador_retriever	300	LMER_CovMat-GRM	0	1	912	-0.0365444	0.0360875	-1.01266	0.307882	0.307882	0.989907	1.16089	0.28128	1	0.664647	1
Thiamine	miniature_pinscher	54	LMER_CovMat-GRM	0	1	912	0.0883176	0.0860516	1.02633	0.297367	0.297367	0.956098	1.17702	0.277963	1	0.664647	1
Thiamine	wire_fox_terrier	13	LMER_CovMat-GRM	0	1	912	-0.183043	0.178349	-1.02632	0.343853	0.343853	1.10556	1.13072	0.287622	1	0.664647	1
Thiamine	bullmastiff	45	LMER_CovMat-GRM	0	1	912	-0.0958635	0.09249	-1.03647	0.354954	0.354954	1.14125	1.17907	0.277546	1	0.664647	1
Thiamine	english_shepherd	31	LMER_CovMat-GRM	0	1	912	0.123896	0.112036	1.10586	0.3031	0.3031	0.974532	1.39791	0.237073	1	0.664647	1
Thiamine	poodle	120	LMER_CovMat-GRM	0	1	912	-0.0628741	0.0573444	-1.09643	0.262227	0.262227	0.843117	1.30246	0.253765	1	0.664647	1
Thiamine	english_cocker_spaniel	41	LMER_CovMat-GRM	0	1	912	0.101269	0.0965726	1.04863	0.33503	0.33503	1.07719	1.25854	0.261927	1	0.664647	1
Thiamine	irish_setter	43	LMER_CovMat-GRM	0	1	912	-0.0932246	0.0951207	-0.980067	0.239443	0.239443	0.769862	1.09083	0.296288	1	0.664647	1
Thiamine	saint_bernard	26	LMER_CovMat-GRM	0	1	912	0.12839	0.123583	1.0389	0.335576	0.335576	1.07895	1.26724	0.260285	1	0.664647	1
Thiamine	whippet	13	LMER_CovMat-GRM	0	1	912	-0.185871	0.177524	-1.04702	0.357327	0.357327	1.14888	1.14668	0.284245	1	0.664647	1
Guanidinoacetate	wirehaired_pointing_griffon	12	LMER_CovMat-GRM	0	1	912	0.0972019	0.111575	0.871178	0.110857	0.110857	0.848839	0.836573	0.360379	1	0.664699	1
Guanidinoacetate	irish_wolfhound	13	LMER_CovMat-GRM	0	1	912	0.0923461	0.10489	0.880405	0.102094	0.102094	0.781739	0.85438	0.355316	1	0.664699	1
Allantoin	american_pit_bull_terrier	334	LMER_CovMat-GRM	0	1	912	-0.0201326	0.0106838	-1.8844	0.0799521	0.0799521	2.18448	3.90755	0.0480696	1	0.664963	1
Serine	norwich_terrier	30	LMER_CovMat-GRM	0	1	912	-0.0310501	0.0367631	-0.844601	0.0238043	0.0238043	0.712683	0.808262	0.368634	1	0.665145	1
N-Ac-Tryptophan	australian_shepherd	188	LMER_CovMat-GRM	0	1	912	0.0293226	0.0273	1.07409	0.0613352	0.0613352	0.546155	1.28781	0.256452	1	0.665173	1
Adenylosuccinate	english_springer_spaniel	41	LMER_CovMat-GRM	0	1	912	-0.0577202	0.0494415	-1.16744	0.132389	0.132389	1.57342	1.47559	0.224466	1	0.665382	1
N-Carbamoyl-B-Alanine	american_cocker_spaniel	180	LMER_CovMat-GRM	0	1	912	-0.0237479	0.0233956	-1.01506	0.0794165	0.0794165	0.849476	1.15412	0.282689	1	0.665575	1
N-Carbamoyl-B-Alanine	belgian_sheepdog	68	LMER_CovMat-GRM	0	1	912	0.0408267	0.0381273	1.0708	0.139344	0.139344	1.49049	1.25338	0.262908	1	0.665575	1
N-Carbamoyl-B-Alanine	pug	73	LMER_CovMat-GRM	0	1	912	-0.0393335	0.036778	-1.06949	0.109767	0.109767	1.17411	1.27311	0.259183	1	0.665575	1
N-Carbamoyl-B-Alanine	toy_poodle	240	LMER_CovMat-GRM	0	1	912	0.019567	0.0204233	0.958073	0.0995304	0.0995304	1.06462	1.0124	0.314329	1	0.665575	1
N-Carbamoyl-B-Alanine	australian_cattle_dog	195	LMER_CovMat-GRM	0	1	912	0.0209619	0.0224271	0.934666	0.0805056	0.0805056	0.861125	0.966848	0.325467	1	0.665575	1
N-Carbamoyl-B-Alanine	beagle	211	LMER_CovMat-GRM	0	1	912	-0.0223387	0.0215786	-1.03522	0.129299	0.129299	1.38304	1.19493	0.274338	1	0.665575	1
N-Carbamoyl-B-Alanine	english_bulldog	103	LMER_CovMat-GRM	0	1	912	-0.0390123	0.0309056	-1.26231	0.140104	0.140104	1.49861	1.69141	0.193415	1	0.665575	1
N-Carbamoyl-B-Alanine	german_shorthaired_pointer	118	LMER_CovMat-GRM	0	1	912	0.0301652	0.0290796	1.03733	0.0937335	0.0937335	1.00262	1.17887	0.277586	1	0.665575	1
N-Carbamoyl-B-Alanine	labrador_retriever	300	LMER_CovMat-GRM	0	1	912	0.0182846	0.0182819	1.00015	0.0519634	0.0519634	0.555825	1.10271	0.293673	1	0.665575	1
N-Carbamoyl-B-Alanine	old_english_sheepdog	57	LMER_CovMat-GRM	0	1	912	0.0464637	0.0414253	1.12162	0.120011	0.120011	1.28369	1.38043	0.240029	1	0.665575	1
N-Carbamoyl-B-Alanine	german_shepherd_dog	255	LMER_CovMat-GRM	0	1	912	-0.0231887	0.0199039	-1.16503	0.144572	0.144572	1.54641	1.52206	0.217309	1	0.665575	1
N-Carbamoyl-B-Alanine	newfoundland	53	LMER_CovMat-GRM	0	1	912	0.0414029	0.0434385	0.953138	0.0944421	0.0944421	1.0102	1.01026	0.314839	1	0.665575	1
N-Carbamoyl-B-Alanine	dalmatian	55	LMER_CovMat-GRM	0	1	912	0.0415678	0.042203	0.984949	0.102917	0.102917	1.10085	1.06539	0.301989	1	0.665575	1
N-Carbamoyl-B-Alanine	bichon_frise	24	LMER_CovMat-GRM	0	1	912	-0.0594584	0.0649316	-0.915708	0.102452	0.102452	1.09588	0.915088	0.338768	1	0.665575	1
N-Carbamoyl-B-Alanine	great_pyrenees	63	LMER_CovMat-GRM	0	1	912	0.0362368	0.0399341	0.907414	0.0602783	0.0602783	0.644765	0.892444	0.344816	1	0.665575	1
N-Carbamoyl-B-Alanine	miniature_schnauzer	78	LMER_CovMat-GRM	0	1	912	0.0419615	0.0356777	1.17613	0.108908	0.108908	1.16493	1.54607	0.213717	1	0.665575	1
N-Carbamoyl-B-Alanine	poodle	120	LMER_CovMat-GRM	0	1	912	-0.0264713	0.0290782	-0.91035	0.0889473	0.0889473	0.951421	0.912404	0.339477	1	0.665575	1
N-Carbamoyl-B-Alanine	bull_terrier	40	LMER_CovMat-GRM	0	1	912	-0.0482787	0.0497457	-0.97051	0.0873212	0.0873212	0.934028	1.03117	0.309884	1	0.665575	1
N-Carbamoyl-B-Alanine	saint_bernard	26	LMER_CovMat-GRM	0	1	912	-0.0748957	0.0625248	-1.19786	0.137536	0.137536	1.47115	1.57063	0.210116	1	0.665575	1
N-Carbamoyl-B-Alanine	afghan_hound	9	LMER_CovMat-GRM	0	1	912	-0.102959	0.110319	-0.933285	0.0644319	0.0644319	0.689194	0.931153	0.334564	1	0.665575	1
N-Carbamoyl-B-Alanine	belgian_tervuren	5	LMER_CovMat-GRM	0	1	912	0.14819	0.156886	0.944573	0.0834125	0.0834125	0.892219	0.979694	0.322274	1	0.665575	1
krt_cbc_mcv_sqrt_transformed	australian_cattle_dog	193	LMER_CovMat-GRM	0	1	911	0.0599635	0.0679477	0.882495	0.773214	0.773214	1.10951	0.872391	0.350294	1	0.665604	1
krt_cbc_mcv_sqrt_transformed	bernese_mountain_dog	12	LMER_CovMat-GRM	0	1	911	0.24324	0.284375	0.855352	0.600197	0.600197	0.861242	0.819692	0.36527	1	0.665604	1
krt_cbc_mcv_sqrt_transformed	irish_wolfhound	14	LMER_CovMat-GRM	0	1	911	0.222721	0.259683	0.857666	0.512631	0.512631	0.735591	0.836107	0.360513	1	0.665604	1
Dimethylglycine	irish_setter	43	LMER_CovMat-GRM	0	1	912	-0.0615324	0.0541871	-1.13555	0.169695	0.169695	1.39907	1.42451	0.232662	1	0.665894	1
Phenylalanine	beagle	211	LMER_CovMat-GRM	0	1	912	-0.0128873	0.0115871	-1.11221	0.0311958	0.0311958	1.13178	1.37655	0.24069	1	0.66591	1
krt_cbc_retic_abs_sqrt_transformed	bichon_frise	25	LMER_CovMat-GRM	0	1	910	0.26202	0.206556	1.26852	1.42467	1.42467	1.5654	1.74271	0.186796	1	0.665967	1
Histidine	brittany	57	LMER_CovMat-GRM	0	1	912	0.0166129	0.0147578	1.1257	0.0157871	0.0157871	1.3075	1.37603	0.240779	1	0.666156	1
krt_cp_alb_glob_ratio_value_ln_transformed	schipperke	14	LMER_CovMat-GRM	0	1	940	0.226242	0.257414	0.878902	0.747107	0.747107	0.900053	0.846636	0.357506	1	0.666261	1
3-Indoxyl-Sulfate	jack_russell_terrier	166	LMER_CovMat-GRM	0	1	912	-0.143304	0.0836313	-1.71352	1.88243	1.88243	2.0312	3.23041	0.0722825	1	0.666605	1
krt_cp_sodium_value_ln_transformed	english_shepherd	32	LMER_CovMat-GRM	0	1	940	0.214675	0.176955	1.21316	1.50127	1.50127	1.55948	1.6148	0.203819	1	0.667177	1
krt_cp_sodium_value_ln_transformed	belgian_malinois	72	LMER_CovMat-GRM	0	1	940	0.139123	0.116933	1.18977	1.0594	1.0594	1.10048	1.55317	0.212669	1	0.667177	1
krt_cp_sodium_value_ln_transformed	borzoi	7	LMER_CovMat-GRM	0	1	940	-0.475125	0.405492	-1.17172	1.31238	1.31238	1.36327	1.50646	0.21968	1	0.667177	1
Glycerol-3-P	yorkshire_terrier	220	LMER_CovMat-GRM	0	1	912	0.0463263	0.0374581	1.23675	0.448884	0.448884	1.49617	1.66926	0.196358	1	0.667331	1
Glycerol-3-P	bichon_frise	24	LMER_CovMat-GRM	0	1	912	0.140578	0.115058	1.2218	0.416066	0.416066	1.38678	1.63507	0.201003	1	0.667331	1
2-Hydroxyisobutyrate-2-Hydroxybutyrate	jack_russell_terrier	166	LMER_CovMat-GRM	0	1	912	0.0492921	0.0381354	1.29256	0.238253	0.238253	1.02451	1.8227	0.176992	1	0.667744	1
Valine	belgian_malinois	68	LMER_CovMat-GRM	0	1	912	-0.0175661	0.0228048	-0.77028	0.00901737	0.00901737	0.312723	0.654804	0.4184	1	0.667831	1
Valine	brittany	57	LMER_CovMat-GRM	0	1	912	0.0193514	0.0249456	0.775743	0.0192521	0.0192521	0.667665	0.673127	0.411964	1	0.667831	1
n-Formylmethionine	bernese_mountain_dog	13	LMER_CovMat-GRM	0	1	912	-0.0679567	0.0628791	-1.08075	0.0582547	0.0582547	1.25041	1.28168	0.257587	1	0.668117	1
Phenylalanine	miniature_schnauzer	78	LMER_CovMat-GRM	0	1	912	-0.0212831	0.0191599	-1.11081	0.0397854	0.0397854	1.44342	1.32583	0.249548	1	0.668145	1
krt_cbc_mch_sqrt_transformed	schipperke	14	LMER_CovMat-GRM	0	1	911	0.268034	0.255844	1.04765	0.763566	0.763566	1.04136	1.18062	0.277229	1	0.668611	1
krt_cp_magnesium_value_ln_transformed	miniature_pinscher	57	LMER_CovMat-GRM	0	1	940	0.109594	0.130425	0.840283	0.0734315	0.0734315	0.0843659	0.786671	0.375109	1	0.668672	1
Phenylalanine	gordon_setter	21	LMER_CovMat-GRM	0	1	912	-0.0400777	0.0373199	-1.0739	0.031533	0.031533	1.14402	1.27987	0.257923	1	0.668987	1
Succinate	german_shorthaired_pointer	118	LMER_CovMat-GRM	0	1	912	0.0209133	0.0227058	0.921056	0.0816464	0.0816464	1.68624	0.946961	0.330494	1	0.669049	1
Succinate	norwegian_elkhound	23	LMER_CovMat-GRM	0	1	912	0.0500438	0.0516655	0.968612	0.0465858	0.0465858	0.962133	0.979408	0.322345	1	0.669049	1
Succinate	afghan_hound	9	LMER_CovMat-GRM	0	1	912	0.0809591	0.0859178	0.942286	0.0404001	0.0404001	0.834381	0.977662	0.322777	1	0.669049	1
Acetylcarnitine	belgian_sheepdog	68	LMER_CovMat-GRM	0	1	912	0.0417127	0.050659	0.823402	0.208715	0.208715	1.23629	0.748004	0.387109	1	0.669376	1
N6-Acetyl-Lysine	wirehaired_pointing_griffon	12	LMER_CovMat-GRM	0	1	912	-0.0969794	0.0777262	-1.24771	0.0911194	0.0911194	1.43816	1.6902	0.193575	1	0.669446	1
Threonine	basenji	3	LMER_CovMat-GRM	0	1	912	0.180856	0.200244	0.903179	0.0572368	0.0572368	0.794321	0.914691	0.338873	1	0.669677	1
Dimethylarginine-A-SDMA	bloodhound	41	LMER_CovMat-GRM	0	1	912	-0.0258908	0.0291124	-0.889341	0.0247767	0.0247767	1.08743	0.884063	0.347091	1	0.670384	1
Dimethylarginine-A-SDMA	staffordshire_bull_terrier	58	LMER_CovMat-GRM	0	1	912	0.0221491	0.0240398	0.921352	0.0187999	0.0187999	0.825112	0.889857	0.345516	1	0.670384	1
Dimethylarginine-A-SDMA	bichon_frise	24	LMER_CovMat-GRM	0	1	912	-0.0338109	0.0379911	-0.88997	0.0251452	0.0251452	1.1036	0.883271	0.347307	1	0.670384	1
Glutaric-Acid	belgian_tervuren	5	LMER_CovMat-GRM	0	1	912	0.250582	0.206373	1.21421	0.24372	0.24372	1.47432	1.6284	0.201924	1	0.670389	1
krt_cbc_abs_lymphocytes_sqrt_transformed	pug	75	LMER_CovMat-GRM	0	1	906	0.12425	0.106326	1.16857	1.03125	1.03125	1.38196	1.49935	0.220772	1	0.670492	1
krt_cbc_abs_lymphocytes_sqrt_transformed	miniature_schnauzer	78	LMER_CovMat-GRM	0	1	906	-0.121664	0.104498	-1.16427	0.998441	0.998441	1.33799	1.50429	0.220013	1	0.670492	1
krt_cbc_abs_lymphocytes_sqrt_transformed	airedale_terrier	31	LMER_CovMat-GRM	0	1	906	0.193956	0.165982	1.16853	0.878448	0.878448	1.17719	1.50047	0.220599	1	0.670492	1
Guanidinoacetate	basset_hound	48	LMER_CovMat-GRM	0	1	912	-0.0431678	0.0528462	-0.816859	0.0872703	0.0872703	0.668232	0.735543	0.391092	1	0.67096	1
Guanidinoacetate	rottweiler	139	LMER_CovMat-GRM	0	1	912	-0.0260498	0.0310756	-0.83827	0.119207	0.119207	0.912772	0.774592	0.3788	1	0.67096	1
Guanidinoacetate	poodle	120	LMER_CovMat-GRM	0	1	912	0.0269909	0.0339912	0.794057	0.144576	0.144576	1.10702	0.695068	0.404446	1	0.67096	1
Guanidinoacetate	chesapeake_bay_retriever	43	LMER_CovMat-GRM	0	1	912	-0.0436326	0.055875	-0.780896	0.0781894	0.0781894	0.598699	0.672226	0.412277	1	0.67096	1
Guanidinoacetate	schipperke	13	LMER_CovMat-GRM	0	1	912	0.0840952	0.106115	0.792493	0.0841587	0.0841587	0.644407	0.692333	0.405372	1	0.67096	1
Guanidinoacetate	whippet	13	LMER_CovMat-GRM	0	1	912	-0.0836673	0.104908	-0.79753	0.0832667	0.0832667	0.637576	0.701159	0.402395	1	0.67096	1
Methionine	irish_wolfhound	13	LMER_CovMat-GRM	0	1	912	-0.0424224	0.062359	-0.680293	0.018329	0.018329	0.467588	0.487513	0.485039	1	0.67097	1
3HBA	pomeranian	108	LMER_CovMat-GRM	0	1	912	0.0522686	0.0466571	1.12027	0.398538	0.398538	1.86904	1.38392	0.239434	1	0.671176	1
3HBA	basset_hound	48	LMER_CovMat-GRM	0	1	912	0.0772783	0.0698577	1.10623	0.274456	0.274456	1.28712	1.34434	0.24627	1	0.671176	1
3HBA	boxer	187	LMER_CovMat-GRM	0	1	912	-0.0384235	0.0353009	-1.08846	0.206721	0.206721	0.969466	1.28794	0.256427	1	0.671176	1
3HBA	doberman_pinscher	80	LMER_CovMat-GRM	0	1	912	0.0574294	0.0541163	1.06122	0.339706	0.339706	1.59313	1.23285	0.266853	1	0.671176	1
3HBA	belgian_malinois	68	LMER_CovMat-GRM	0	1	912	-0.0649742	0.0586447	-1.10793	0.208064	0.208064	0.975765	1.35898	0.243715	1	0.671176	1
3HBA	maltese	49	LMER_CovMat-GRM	0	1	912	0.0744909	0.0699221	1.06534	0.278487	0.278487	1.30603	1.27065	0.259644	1	0.671176	1
3HBA	whippet	13	LMER_CovMat-GRM	0	1	912	-0.154553	0.138681	-1.11445	0.249357	0.249357	1.16942	1.39107	0.238225	1	0.671176	1
3HBA	akita	14	LMER_CovMat-GRM	0	1	912	0.15579	0.134219	1.16072	0.287235	0.287235	1.34706	1.46858	0.22557	1	0.671176	1
krt_cp_cholesterol_value_ln_transformed	chesapeake_bay_retriever	44	LMER_CovMat-GRM	0	1	940	0.145504	0.147689	0.985203	0.926246	0.926246	0.992754	1.06086	0.303018	1	0.671553	1
Trigonelline	beagle	211	LMER_CovMat-GRM	0	1	912	0.0649064	0.0617926	1.05039	0.304965	0.304965	0.461651	1.2217	0.269028	1	0.671793	1
Trigonelline	labrador_retriever	300	LMER_CovMat-GRM	0	1	912	0.0543144	0.0523718	1.03709	0.291837	0.291837	0.441777	1.19068	0.275193	1	0.671793	1
krt_cbc_rdw_sqrt_transformed	american_cocker_spaniel	184	LMER_CovMat-GRM	0	1	911	-0.0623309	0.0705181	-0.8839	0.658462	0.658462	0.742993	0.871638	0.350502	1	0.67198	1
krt_cbc_rdw_sqrt_transformed	american_pit_bull_terrier	339	LMER_CovMat-GRM	0	1	911	0.0436313	0.0523038	0.83419	0.647675	0.647675	0.730822	0.76458	0.381899	1	0.67198	1
krt_cbc_rdw_sqrt_transformed	yorkshire_terrier	225	LMER_CovMat-GRM	0	1	911	-0.0523999	0.063582	-0.824131	0.376279	0.376279	0.424584	0.730108	0.392848	1	0.67198	1
krt_cbc_rdw_sqrt_transformed	basset_hound	48	LMER_CovMat-GRM	0	1	911	0.119517	0.137743	0.867682	0.92729	0.92729	1.04633	0.829132	0.362524	1	0.67198	1
krt_cbc_rdw_sqrt_transformed	border_collie	228	LMER_CovMat-GRM	0	1	911	0.056146	0.0631559	0.889006	0.708868	0.708868	0.79987	0.871564	0.350523	1	0.67198	1
krt_cbc_rdw_sqrt_transformed	italian_greyhound	41	LMER_CovMat-GRM	0	1	911	0.143779	0.149218	0.963549	0.983294	0.983294	1.10953	1.00724	0.315566	1	0.67198	1
krt_cbc_rdw_sqrt_transformed	mastiff	32	LMER_CovMat-GRM	0	1	911	-0.164041	0.170348	-0.962979	0.662472	0.662472	0.747519	1.03849	0.308173	1	0.67198	1
krt_cbc_rdw_sqrt_transformed	greyhound	66	LMER_CovMat-GRM	0	1	911	-0.107518	0.117631	-0.914025	0.580258	0.580258	0.65475	0.893618	0.344499	1	0.67198	1
krt_cbc_rdw_sqrt_transformed	great_pyrenees	65	LMER_CovMat-GRM	0	1	911	-0.100326	0.119535	-0.839307	0.552	0.552	0.622864	0.785762	0.375385	1	0.67198	1
krt_cbc_rdw_sqrt_transformed	maltese	51	LMER_CovMat-GRM	0	1	911	0.117152	0.135003	0.867778	0.861293	0.861293	0.971864	0.839511	0.359537	1	0.67198	1
krt_cbc_rdw_sqrt_transformed	chesapeake_bay_retriever	42	LMER_CovMat-GRM	0	1	911	-0.144195	0.147433	-0.978037	0.851047	0.851047	0.960302	1.06017	0.303176	1	0.67198	1
krt_cbc_rdw_sqrt_transformed	alaskan_malamute	46	LMER_CovMat-GRM	0	1	911	-0.127514	0.140788	-0.905721	0.714873	0.714873	0.806646	0.906402	0.341071	1	0.67198	1
krt_cbc_rdw_sqrt_transformed	siberian_husky	115	LMER_CovMat-GRM	0	1	911	0.0720355	0.0888934	0.810358	0.59907	0.59907	0.675977	0.728548	0.393354	1	0.67198	1
krt_cbc_rdw_sqrt_transformed	wirehaired_pointing_griffon	12	LMER_CovMat-GRM	0	1	911	0.286737	0.29069	0.986401	0.834946	0.834946	0.942134	1.08737	0.297054	1	0.67198	1
Xanthine	newfoundland	53	LMER_CovMat-GRM	0	1	912	-0.17428	0.133338	-1.30706	1.56767	1.56767	1.73333	1.88204	0.170102	1	0.672308	1
Xanthine	great_pyrenees	63	LMER_CovMat-GRM	0	1	912	0.161549	0.122688	1.31675	1.83465	1.83465	2.02852	1.91004	0.166959	1	0.672308	1
N6-Acetyl-Lysine	american_pit_bull_terrier	334	LMER_CovMat-GRM	0	1	912	0.016973	0.0140598	1.20721	0.114726	0.114726	1.81076	1.60527	0.205158	1	0.672335	1
N6-Acetyl-Lysine	lagotto_romagnolo	169	LMER_CovMat-GRM	0	1	912	-0.0209648	0.0195541	-1.07214	0.0796187	0.0796187	1.25665	1.26672	0.260383	1	0.672335	1
N6-Acetyl-Lysine	pug	73	LMER_CovMat-GRM	0	1	912	0.0298768	0.0299025	0.999141	0.0406423	0.0406423	0.641468	1.07859	0.299012	1	0.672335	1
N6-Acetyl-Lysine	bloodhound	41	LMER_CovMat-GRM	0	1	912	0.0402612	0.0402619	0.999985	0.0558348	0.0558348	0.881257	1.13977	0.2857	1	0.672335	1
N6-Acetyl-Lysine	german_shorthaired_pointer	118	LMER_CovMat-GRM	0	1	912	0.0228884	0.0236644	0.967208	0.0369882	0.0369882	0.583795	1.02602	0.311096	1	0.672335	1
N6-Acetyl-Lysine	old_english_sheepdog	57	LMER_CovMat-GRM	0	1	912	0.0316855	0.0337092	0.939964	0.065966	0.065966	1.04116	0.972664	0.324017	1	0.672335	1
N6-Acetyl-Lysine	bichon_frise	24	LMER_CovMat-GRM	0	1	912	-0.050012	0.0528541	-0.946227	0.0520031	0.0520031	0.82078	0.976507	0.323063	1	0.672335	1
N6-Acetyl-Lysine	miniature_schnauzer	78	LMER_CovMat-GRM	0	1	912	0.0324124	0.0290156	1.11707	0.0731586	0.0731586	1.15468	1.39951	0.236806	1	0.672335	1
N6-Acetyl-Lysine	samoyed	40	LMER_CovMat-GRM	0	1	912	0.0450057	0.0404188	1.11349	0.0781408	0.0781408	1.23332	1.37349	0.241214	1	0.672335	1
N6-Acetyl-Lysine	maltese	49	LMER_CovMat-GRM	0	1	912	0.0354535	0.036834	0.962522	0.0528054	0.0528054	0.833442	1.03958	0.307919	1	0.672335	1
N6-Acetyl-Lysine	english_springer_spaniel	41	LMER_CovMat-GRM	0	1	912	-0.0387039	0.0403336	-0.959595	0.0403915	0.0403915	0.637511	1.02012	0.312491	1	0.672335	1
N6-Acetyl-Lysine	bull_terrier	40	LMER_CovMat-GRM	0	1	912	-0.0387239	0.0404708	-0.956836	0.0569345	0.0569345	0.898613	1.00029	0.317241	1	0.672335	1
N6-Acetyl-Lysine	english_cocker_spaniel	41	LMER_CovMat-GRM	0	1	912	-0.0466494	0.039857	-1.17042	0.0885861	0.0885861	1.39818	1.50662	0.219655	1	0.672335	1
N6-Acetyl-Lysine	saint_bernard	26	LMER_CovMat-GRM	0	1	912	0.0486044	0.0508154	0.956489	0.0672174	0.0672174	1.06091	1.01891	0.312777	1	0.672335	1
N6-Acetyl-Lysine	akita	14	LMER_CovMat-GRM	0	1	912	-0.0766529	0.0706997	-1.0842	0.0747048	0.0747048	1.17909	1.31066	0.252275	1	0.672335	1
N6-Acetyl-Lysine	belgian_tervuren	5	LMER_CovMat-GRM	0	1	912	-0.130872	0.127623	-1.02545	0.0666248	0.0666248	1.05156	1.15826	0.281827	1	0.672335	1
Ethanolamine	pug	73	LMER_CovMat-GRM	0	1	912	-0.0216436	0.0248635	-0.870496	0.0288342	0.0288342	0.660266	0.849678	0.356643	1	0.672759	1
Ethanolamine	airedale_terrier	30	LMER_CovMat-GRM	0	1	912	-0.034456	0.038963	-0.884326	0.0240943	0.0240943	0.551728	0.872355	0.350304	1	0.672759	1
PPA	chihuahua	236	LMER_CovMat-GRM	0	1	912	-0.0636522	0.0509773	-1.24864	0.338343	0.338343	0.630175	1.68902	0.19373	1	0.673136	1
PPA	pug	73	LMER_CovMat-GRM	0	1	912	0.112259	0.0909685	1.23405	1.1291	1.1291	2.10298	1.68213	0.194642	1	0.673136	1
PPA	pembroke_welsh_corgi	53	LMER_CovMat-GRM	0	1	912	0.134871	0.107033	1.26009	0.812107	0.812107	1.51258	1.7582	0.18485	1	0.673136	1
krt_cp_sp_ratio_value_ln_transformed	dachshund	251	LMER_CovMat-GRM	0	1	940	0.0757991	0.0621828	1.21897	1.15157	1.15157	1.21795	1.6515	0.198754	1	0.673222	1
krt_cp_sp_ratio_value_ln_transformed	old_english_sheepdog	60	LMER_CovMat-GRM	0	1	940	0.158329	0.126932	1.24735	1.39173	1.39173	1.47196	1.71083	0.190878	1	0.673222	1
krt_cp_sp_ratio_value_ln_transformed	rottweiler	148	LMER_CovMat-GRM	0	1	940	-0.10044	0.0808548	-1.24223	1.6411	1.6411	1.7357	1.69444	0.193017	1	0.673222	1
krt_cp_sp_ratio_value_ln_transformed	wirehaired_pointing_griffon	12	LMER_CovMat-GRM	0	1	940	-0.361556	0.300245	-1.2042	1.32674	1.32674	1.40321	1.60461	0.205251	1	0.673222	1
5-Methylcytidine	chihuahua	236	LMER_CovMat-GRM	0	1	912	-0.0237028	0.0207802	-1.14064	0.14603	0.14603	1.50144	1.4587	0.227137	1	0.673298	1
Trimethylamine-N-Oxide-TMAO	pembroke_welsh_corgi	53	LMER_CovMat-GRM	0	1	912	-0.106785	0.0832597	-1.28256	0.574858	0.574858	1.69663	1.80996	0.178513	1	0.673481	1
Serine	samoyed	40	LMER_CovMat-GRM	0	1	912	-0.0251896	0.0316909	-0.794853	0.0209051	0.0209051	0.625882	0.72467	0.394616	1	0.673794	1
Serine	gordon_setter	21	LMER_CovMat-GRM	0	1	912	-0.0364661	0.0443162	-0.822862	0.0224777	0.0224777	0.672964	0.738568	0.39012	1	0.673794	1
Serine	saint_bernard	26	LMER_CovMat-GRM	0	1	912	0.0319437	0.0399258	0.800076	0.0200333	0.0200333	0.599781	0.715021	0.397782	1	0.673794	1
Cystine	english_bulldog	103	LMER_CovMat-GRM	0	1	912	-0.0263285	0.0311229	-0.845954	0.133418	0.133418	1.50019	0.7919	0.373526	1	0.673971	1
D-Leucic-Acid	poodle	120	LMER_CovMat-GRM	0	1	912	0.0330122	0.0323585	1.0202	0.114377	0.114377	0.979473	1.14553	0.284486	1	0.674638	1
Margaric-Acid	bloodhound	41	LMER_CovMat-GRM	0	1	912	-0.0641001	0.0756446	-0.847386	0.167254	0.167254	0.750232	0.817444	0.365929	1	0.674935	1
krt_cbc_rbc_sqrt_transformed	lagotto_romagnolo	171	LMER_CovMat-GRM	0	1	911	-0.0614846	0.0736003	-0.835386	0.1711	0.1711	0.188682	0.766436	0.381322	1	0.675227	1
krt_cbc_rbc_sqrt_transformed	pug	75	LMER_CovMat-GRM	0	1	911	-0.103812	0.111803	-0.928531	1.08216	1.08216	1.19336	0.930635	0.334698	1	0.675227	1
krt_cbc_rbc_sqrt_transformed	australian_cattle_dog	193	LMER_CovMat-GRM	0	1	911	0.0598906	0.0694126	0.862821	0.434217	0.434217	0.478836	0.813934	0.36696	1	0.675227	1
krt_cbc_rbc_sqrt_transformed	beagle	216	LMER_CovMat-GRM	0	1	911	0.0506365	0.0656148	0.771724	0.331585	0.331585	0.365658	0.663473	0.415336	1	0.675227	1
krt_cbc_rbc_sqrt_transformed	old_english_sheepdog	58	LMER_CovMat-GRM	0	1	911	-0.0937414	0.126461	-0.74127	0.476071	0.476071	0.524991	0.603324	0.437313	1	0.675227	1
krt_cbc_rbc_sqrt_transformed	doberman_pinscher	84	LMER_CovMat-GRM	0	1	911	-0.0796897	0.105279	-0.75694	0.608657	0.608657	0.6712	0.612389	0.43389	1	0.675227	1
krt_cbc_rbc_sqrt_transformed	wire_fox_terrier	13	LMER_CovMat-GRM	0	1	911	0.193906	0.277812	0.697976	0.407098	0.407098	0.44893	0.546594	0.459713	1	0.675227	1
krt_cbc_rbc_sqrt_transformed	airedale_terrier	31	LMER_CovMat-GRM	0	1	911	-0.123434	0.174569	-0.70708	0.493596	0.493596	0.544316	0.558641	0.454808	1	0.675227	1
krt_cbc_rbc_sqrt_transformed	poodle	120	LMER_CovMat-GRM	0	1	911	-0.0667608	0.0894225	-0.746577	0.924007	0.924007	1.01896	0.608511	0.435349	1	0.675227	1
krt_cbc_rbc_sqrt_transformed	brittany	55	LMER_CovMat-GRM	0	1	911	-0.108265	0.13027	-0.831087	0.87715	0.87715	0.967284	0.771752	0.379676	1	0.675227	1
krt_cbc_rbc_sqrt_transformed	norwich_terrier	30	LMER_CovMat-GRM	0	1	911	0.135918	0.177484	0.765804	0.460823	0.460823	0.508176	0.641455	0.423184	1	0.675227	1
krt_cbc_rbc_sqrt_transformed	chesapeake_bay_retriever	42	LMER_CovMat-GRM	0	1	911	-0.121471	0.149128	-0.81454	0.606588	0.606588	0.668919	0.718331	0.396692	1	0.675227	1
krt_cbc_rbc_sqrt_transformed	akita	16	LMER_CovMat-GRM	0	1	911	0.224751	0.250214	0.898236	0.684271	0.684271	0.754585	0.898362	0.343221	1	0.675227	1
krt_cbc_rbc_sqrt_transformed	gordon_setter	22	LMER_CovMat-GRM	0	1	911	-0.171549	0.208884	-0.821267	0.541426	0.541426	0.597061	0.730112	0.392847	1	0.675227	1
krt_cbc_rbc_sqrt_transformed	wirehaired_pointing_griffon	12	LMER_CovMat-GRM	0	1	911	0.273401	0.294033	0.929829	0.705989	0.705989	0.778534	0.931867	0.334378	1	0.675227	1
krt_cbc_rbc_sqrt_transformed	schipperke	14	LMER_CovMat-GRM	0	1	911	-0.230762	0.268997	-0.85786	0.625031	0.625031	0.689257	0.796869	0.372031	1	0.675227	1
krt_cbc_rbc_sqrt_transformed	belgian_tervuren	6	LMER_CovMat-GRM	0	1	911	0.305643	0.435264	0.702203	0.502897	0.502897	0.554573	0.543149	0.461131	1	0.675227	1
krt_cbc_rbc_sqrt_transformed	basenji	3	LMER_CovMat-GRM	0	1	911	0.511759	0.680172	0.752396	0.565665	0.565665	0.623791	0.621432	0.430516	1	0.675227	1
Cholesteryl-Sulfate	wirehaired_pointing_griffon	12	LMER_CovMat-GRM	0	1	912	0.102271	0.115812	0.883075	0.106762	0.106762	0.75942	0.844777	0.358034	1	0.675382	1
Agmatine	miniature_schnauzer	78	LMER_CovMat-GRM	0	1	912	-0.0451023	0.0260938	-1.72846	0.122797	0.122797	2.40158	3.34111	0.0675688	1	0.675748	1
Agmatine	english_springer_spaniel	41	LMER_CovMat-GRM	0	1	912	0.064666	0.0362351	1.78462	0.160108	0.160108	3.1313	3.51346	0.0608721	1	0.675748	1
Agmatine	bernese_mountain_dog	13	LMER_CovMat-GRM	0	1	912	0.112228	0.0658773	1.70359	0.153978	0.153978	3.01141	3.20812	0.0732738	1	0.675748	1
Citrulline	great_pyrenees	63	LMER_CovMat-GRM	0	1	912	-0.047501	0.0416117	-1.14153	0.148623	0.148623	1.43216	1.45305	0.228039	1	0.675973	1
krt_cbc_abs_neutrophils_sqrt_transformed	poodle	120	LMER_CovMat-GRM	0	1	906	-0.0988242	0.0910958	-1.08484	0.869604	0.869604	0.924224	1.28531	0.256913	1	0.676478	1
krt_cbc_abs_neutrophils_sqrt_transformed	soft_coated_wheaten_terrier	28	LMER_CovMat-GRM	0	1	906	-0.203816	0.18907	-1.07799	0.951046	0.951046	1.01078	1.2995	0.254304	1	0.676478	1
krt_cbc_abs_neutrophils_sqrt_transformed	chesapeake_bay_retriever	42	LMER_CovMat-GRM	0	1	906	0.163329	0.151904	1.07521	1.02234	1.02234	1.08655	1.2477	0.263991	1	0.676478	1
Margaric-Acid	scottish_terrier	12	LMER_CovMat-GRM	0	1	912	-0.119237	0.143543	-0.830669	0.156861	0.156861	0.703614	0.786969	0.375018	1	0.676663	1
Orotate	labrador_retriever	300	LMER_CovMat-GRM	0	1	912	0.0176572	0.0129826	1.36007	0.058699	0.058699	1.4514	2.04468	0.152739	1	0.676854	1
Orotate	mastiff	30	LMER_CovMat-GRM	0	1	912	-0.0561634	0.0410127	-1.36941	0.0834897	0.0834897	2.06437	2.08026	0.149214	1	0.676854	1
Orotate	newfoundland	53	LMER_CovMat-GRM	0	1	912	-0.0425553	0.0307741	-1.38283	0.090774	0.090774	2.24449	2.10748	0.146581	1	0.676854	1
Orotate	english_shepherd	31	LMER_CovMat-GRM	0	1	912	-0.0549458	0.0402884	-1.36381	0.0678383	0.0678383	1.67737	2.0229	0.154942	1	0.676854	1
Reduced-Glutathione	belgian_sheepdog	68	LMER_CovMat-GRM	0	1	912	-0.0597941	0.0534738	-1.11819	0.165694	0.165694	0.880799	1.38793	0.238756	1	0.676883	1
Reduced-Glutathione	lagotto_romagnolo	169	LMER_CovMat-GRM	0	1	912	-0.0383993	0.0337109	-1.13908	0.213934	0.213934	1.13723	1.39867	0.236947	1	0.676883	1
Reduced-Glutathione	golden_retriever	255	LMER_CovMat-GRM	0	1	912	-0.0339632	0.027935	-1.21579	0.321984	0.321984	1.71161	1.59407	0.206746	1	0.676883	1
Reduced-Glutathione	boston_terrier	109	LMER_CovMat-GRM	0	1	912	-0.0468423	0.041992	-1.11551	0.251497	0.251497	1.33691	1.32745	0.249259	1	0.676883	1
Reduced-Glutathione	pembroke_welsh_corgi	53	LMER_CovMat-GRM	0	1	912	-0.0756625	0.0606786	-1.24694	0.222049	0.222049	1.18037	1.72819	0.188642	1	0.676883	1
Reduced-Glutathione	norwich_terrier	30	LMER_CovMat-GRM	0	1	912	0.0983411	0.0808421	1.21646	0.290397	0.290397	1.5437	1.61265	0.20412	1	0.676883	1
Reduced-Glutathione	gordon_setter	21	LMER_CovMat-GRM	0	1	912	0.113542	0.0974915	1.16464	0.264503	0.264503	1.40605	1.47009	0.225332	1	0.676883	1
Reduced-Glutathione	borzoi	6	LMER_CovMat-GRM	0	1	912	-0.213126	0.196853	-1.08266	0.21258	0.21258	1.13004	1.3077	0.252812	1	0.676883	1
Reduced-Glutathione	belgian_tervuren	5	LMER_CovMat-GRM	0	1	912	0.246392	0.220092	1.1195	0.235763	0.235763	1.25328	1.41374	0.234437	1	0.676883	1
krt_cp_alkp_value_ln_transformed	dachshund	251	LMER_CovMat-GRM	0	1	940	0.0548687	0.0590418	0.929319	0.494935	0.494935	0.628462	0.928944	0.335137	1	0.677814	1
krt_cp_alkp_value_ln_transformed	australian_shepherd	189	LMER_CovMat-GRM	0	1	940	-0.0640488	0.0680094	-0.941764	0.560716	0.560716	0.711989	0.975681	0.323267	1	0.677814	1
krt_cp_alkp_value_ln_transformed	havanese	24	LMER_CovMat-GRM	0	1	940	-0.175538	0.193261	-0.908296	0.709333	0.709333	0.900701	0.914562	0.338907	1	0.677814	1
Cholesteryl-Sulfate	australian_cattle_dog	195	LMER_CovMat-GRM	0	1	912	-0.023283	0.0272015	-0.855946	0.0287493	0.0287493	0.204499	0.811997	0.367531	1	0.67789	1
Deoxycarnitine	australian_cattle_dog	195	LMER_CovMat-GRM	0	1	912	-0.0152538	0.0170684	-0.893687	0.0365539	0.0365539	0.782644	0.873134	0.350089	1	0.678295	1
Deoxycarnitine	norwegian_elkhound	23	LMER_CovMat-GRM	0	1	912	-0.0414469	0.050518	-0.820438	0.0351114	0.0351114	0.75176	0.761119	0.382978	1	0.678295	1
Deoxycarnitine	doberman_pinscher	80	LMER_CovMat-GRM	0	1	912	0.0240377	0.0267033	0.900177	0.0291962	0.0291962	0.625111	0.896812	0.343638	1	0.678295	1
Deoxycarnitine	staffordshire_bull_terrier	58	LMER_CovMat-GRM	0	1	912	0.0290825	0.0313184	0.928608	0.0391161	0.0391161	0.837503	0.952245	0.329149	1	0.678295	1
Deoxycarnitine	pembroke_welsh_corgi	53	LMER_CovMat-GRM	0	1	912	-0.0279011	0.0329409	-0.847006	0.0289987	0.0289987	0.620882	0.78266	0.376329	1	0.678295	1
Deoxycarnitine	english_setter	39	LMER_CovMat-GRM	0	1	912	-0.0322656	0.0386662	-0.834465	0.060862	0.060862	1.3031	0.757555	0.384095	1	0.678295	1
Deoxycarnitine	miniature_schnauzer	78	LMER_CovMat-GRM	0	1	912	-0.0224326	0.0271673	-0.825724	0.0386181	0.0386181	0.826841	0.766558	0.381284	1	0.678295	1
Deoxycarnitine	english_springer_spaniel	41	LMER_CovMat-GRM	0	1	912	0.0317885	0.0377677	0.841685	0.0599465	0.0599465	1.2835	0.793721	0.372977	1	0.678295	1
Indole-3-Acetic-Acid	papillon	28	LMER_CovMat-GRM	0	1	912	0.0842345	0.0998979	0.843206	0.204996	0.204996	0.767304	0.783736	0.376001	1	0.678437	1
Asparagine	gordon_setter	21	LMER_CovMat-GRM	0	1	912	-0.0478407	0.0435375	-1.09884	0.0430476	0.0430476	1.18928	1.34202	0.246677	1	0.67852	1
Asparagine	shar_pei	11	LMER_CovMat-GRM	0	1	912	0.0728032	0.067334	1.08123	0.0382115	0.0382115	1.05567	1.27823	0.258227	1	0.67852	1
Asparagine	irish_wolfhound	13	LMER_CovMat-GRM	0	1	912	0.0598904	0.056247	1.06477	0.0413166	0.0413166	1.14146	1.26028	0.261598	1	0.67852	1
Lactate	siberian_husky	113	LMER_CovMat-GRM	0	1	912	-0.0478399	0.0332883	-1.43714	0.258925	0.258925	2.11278	2.28227	0.13086	1	0.678837	1
Acetylcarnitine	alaskan_malamute	47	LMER_CovMat-GRM	0	1	912	0.0490362	0.0608667	0.805633	0.119591	0.119591	0.70838	0.705791	0.400845	1	0.678982	1
Imidazole-Propionate	german_shorthaired_pointer	118	LMER_CovMat-GRM	0	1	912	0.0409201	0.0417112	0.981035	0.153552	0.153552	0.77999	1.06073	0.303048	1	0.679811	1
Agmatine	american_pit_bull_terrier	334	LMER_CovMat-GRM	0	1	912	0.0197972	0.0126414	1.56605	0.0937187	0.0937187	1.83289	2.73284	0.0983043	1	0.679938	1
Agmatine	australian_shepherd	188	LMER_CovMat-GRM	0	1	912	0.0273581	0.016712	1.63703	0.155466	0.155466	3.0405	2.99161	0.0836971	1	0.679938	1
Agmatine	bullmastiff	45	LMER_CovMat-GRM	0	1	912	0.0544057	0.0342238	1.58971	0.1186	0.1186	2.3195	2.73432	0.0982132	1	0.679938	1
Citrulline	samoyed	40	LMER_CovMat-GRM	0	1	912	-0.0585036	0.051754	-1.13042	0.143143	0.143143	1.37936	1.39482	0.237593	1	0.680006	1
5-Methylcytidine	dachshund	243	LMER_CovMat-GRM	0	1	912	-0.0212515	0.0202646	-1.0487	0.07825	0.07825	0.804546	1.1763	0.278111	1	0.68002	1
5-Methylcytidine	italian_greyhound	41	LMER_CovMat-GRM	0	1	912	0.0526797	0.0494165	1.06603	0.0918226	0.0918226	0.944097	1.23281	0.266862	1	0.68002	1
5-Methylcytidine	shetland_sheepdog	107	LMER_CovMat-GRM	0	1	912	0.0316013	0.0304668	1.03724	0.112845	0.112845	1.16024	1.17798	0.277768	1	0.68002	1
5-Methylcytidine	brittany	57	LMER_CovMat-GRM	0	1	912	-0.043223	0.0418905	-1.03181	0.103242	0.103242	1.06151	1.17409	0.278563	1	0.68002	1
5-Methylcytidine	gordon_setter	21	LMER_CovMat-GRM	0	1	912	-0.0738754	0.0701077	-1.05374	0.109464	0.109464	1.12548	1.2202	0.269322	1	0.68002	1
5-Methylcytidine	shar_pei	11	LMER_CovMat-GRM	0	1	912	0.120002	0.108449	1.10653	0.115329	0.115329	1.18579	1.3246	0.249769	1	0.68002	1
krt_cp_chloride_value_ln_transformed	bull_terrier	42	LMER_CovMat-GRM	0	1	940	-0.186002	0.154741	-1.20202	1.43275	1.43275	1.47261	1.58945	0.207405	1	0.680289	1
krt_cbc_mcv_sqrt_transformed	shetland_sheepdog	111	LMER_CovMat-GRM	0	1	911	-0.0732874	0.0896339	-0.81763	0.494699	0.494699	0.709859	0.738664	0.390089	1	0.680581	1
krt_cbc_mcv_sqrt_transformed	afghan_hound	9	LMER_CovMat-GRM	0	1	911	0.278389	0.333138	0.835657	0.691945	0.691945	0.992894	0.739412	0.389849	1	0.680581	1
Glutaric-Acid	chihuahua	236	LMER_CovMat-GRM	0	1	912	-0.0320443	0.0270991	-1.18248	0.15023	0.15023	0.908773	1.54948	0.213212	1	0.680639	1
Palmitic-Acid	old_english_sheepdog	57	LMER_CovMat-GRM	0	1	912	0.0686541	0.0462875	1.48321	0.240212	0.240212	2.46572	2.45869	0.116876	1	0.680668	1
Palmitic-Acid	wire_fox_terrier	13	LMER_CovMat-GRM	0	1	912	0.15387	0.100866	1.52549	0.258629	0.258629	2.65476	2.60316	0.106651	1	0.680668	1
Palmitic-Acid	pembroke_welsh_corgi	53	LMER_CovMat-GRM	0	1	912	0.0719188	0.0483116	1.48865	0.194208	0.194208	1.99349	2.37854	0.123012	1	0.680668	1
Riboflavin	bloodhound	41	LMER_CovMat-GRM	0	1	912	0.0462233	0.0485352	0.952367	0.0432095	0.0432095	0.556273	1.02342	0.311709	1	0.680838	1
Linolenic-Acid	belgian_sheepdog	68	LMER_CovMat-GRM	0	1	912	-0.105703	0.0726754	-1.45445	0.674834	0.674834	1.942	2.30595	0.12888	1	0.681021	1
Linolenic-Acid	dachshund	243	LMER_CovMat-GRM	0	1	912	-0.0588418	0.0382524	-1.53825	0.794333	0.794333	2.28589	2.64101	0.104137	1	0.681021	1
Linolenic-Acid	australian_shepherd	188	LMER_CovMat-GRM	0	1	912	-0.0861293	0.0435564	-1.97742	1.28637	1.28637	3.70186	4.31158	0.0378539	1	0.681021	1
Linolenic-Acid	beagle	211	LMER_CovMat-GRM	0	1	912	0.0836887	0.0411261	2.03493	1.53674	1.53674	4.42235	4.63764	0.031278	1	0.681021	1
Linolenic-Acid	border_collie	223	LMER_CovMat-GRM	0	1	912	-0.0565691	0.0399962	-1.41436	0.788969	0.788969	2.27045	2.18362	0.139486	1	0.681021	1
Linolenic-Acid	german_shorthaired_pointer	118	LMER_CovMat-GRM	0	1	912	-0.0909733	0.0554287	-1.64127	1.06073	1.06073	3.05252	2.97354	0.0846363	1	0.681021	1
Linolenic-Acid	shetland_sheepdog	107	LMER_CovMat-GRM	0	1	912	-0.0869215	0.0575797	-1.50958	0.811961	0.811961	2.33662	2.54428	0.110694	1	0.681021	1
Linolenic-Acid	doberman_pinscher	80	LMER_CovMat-GRM	0	1	912	-0.10056	0.0668042	-1.5053	0.617483	0.617483	1.77696	2.41633	0.120076	1	0.681021	1
Linolenic-Acid	wire_fox_terrier	13	LMER_CovMat-GRM	0	1	912	0.322739	0.171964	1.87679	1.29622	1.29622	3.73019	3.88371	0.0487566	1	0.681021	1
Linolenic-Acid	english_shepherd	31	LMER_CovMat-GRM	0	1	912	0.179175	0.108156	1.65664	0.980558	0.980558	2.8218	2.95105	0.0858219	1	0.681021	1
Linolenic-Acid	poodle	120	LMER_CovMat-GRM	0	1	912	0.0880908	0.0554542	1.58853	0.754967	0.754967	2.1726	2.75526	0.096935	1	0.681021	1
Linolenic-Acid	maltese	49	LMER_CovMat-GRM	0	1	912	0.19042	0.0863183	2.20602	1.76131	1.76131	5.06861	5.33843	0.0208603	1	0.681021	1
Linolenic-Acid	english_springer_spaniel	41	LMER_CovMat-GRM	0	1	912	0.134439	0.094461	1.42322	0.65356	0.65356	1.88078	2.2369	0.134751	1	0.681021	1
Linolenic-Acid	vizsla	50	LMER_CovMat-GRM	0	1	912	0.140334	0.0847062	1.65672	0.925941	0.925941	2.66462	3.02098	0.0821938	1	0.681021	1
Linolenic-Acid	west_highland_white_terrier	19	LMER_CovMat-GRM	0	1	912	-0.199853	0.141747	-1.40993	0.817046	0.817046	2.35125	2.25206	0.133437	1	0.681021	1
Linolenic-Acid	schipperke	13	LMER_CovMat-GRM	0	1	912	-0.281208	0.173211	-1.6235	0.934173	0.934173	2.68831	2.82669	0.0927094	1	0.681021	1
Linolenic-Acid	saint_bernard	26	LMER_CovMat-GRM	0	1	912	0.250737	0.119126	2.10481	1.45055	1.45055	4.17433	4.7515	0.0292728	1	0.681021	1
N-Ac-Phenylalanine	whippet	13	LMER_CovMat-GRM	0	1	912	-0.0968	0.0804531	-1.20319	0.110508	0.110508	1.50508	1.605	0.205196	1	0.681251	1
krt_cp_globulins_value_ln_transformed	chihuahua	244	LMER_CovMat-GRM	0	1	940	0.0407694	0.0600747	0.678646	0.483118	0.483118	0.57456	0.513605	0.473582	1	0.681297	1
krt_cp_globulins_value_ln_transformed	doberman_pinscher	83	LMER_CovMat-GRM	0	1	940	0.0699129	0.101989	0.685495	0.433259	0.433259	0.515263	0.5136	0.473585	1	0.681297	1
krt_cp_alt_value_ln_transformed	pembroke_welsh_corgi	54	LMER_CovMat-GRM	0	1	940	0.1004	0.130053	0.771994	0.465495	0.465495	0.675365	0.662716	0.415603	1	0.681588	1
Acetylcarnitine	english_shepherd	31	LMER_CovMat-GRM	0	1	912	-0.0590342	0.0754133	-0.782809	0.0636174	0.0636174	0.376829	0.676459	0.410809	1	0.681943	1
1-3-Methylhistidine	toy_poodle	240	LMER_CovMat-GRM	0	1	912	-0.0289245	0.0277573	-1.04205	0.133796	0.133796	0.812981	1.17369	0.278643	1	0.682024	1
1-3-Methylhistidine	mastiff	30	LMER_CovMat-GRM	0	1	912	-0.0804307	0.0784587	-1.02513	0.180421	0.180421	1.09629	1.17009	0.279383	1	0.682024	1
krt_cp_total_protein_value_ln_transformed	dachshund	251	LMER_CovMat-GRM	0	1	940	0.0539101	0.0612961	0.879504	0.481227	0.481227	0.523749	0.81974	0.365256	1	0.682112	1
krt_cp_total_protein_value_ln_transformed	german_shepherd_dog	265	LMER_CovMat-GRM	0	1	940	0.0478611	0.0605578	0.790338	0.498166	0.498166	0.542184	0.655184	0.418265	1	0.682112	1
krt_cp_total_protein_value_ln_transformed	dalmatian	56	LMER_CovMat-GRM	0	1	940	-0.107743	0.129678	-0.83085	0.609549	0.609549	0.663409	0.77061	0.380028	1	0.682112	1
krt_cp_total_protein_value_ln_transformed	great_dane	87	LMER_CovMat-GRM	0	1	940	0.0866334	0.104524	0.828837	0.413768	0.413768	0.450329	0.738169	0.390248	1	0.682112	1
krt_cp_total_protein_value_ln_transformed	bull_terrier	42	LMER_CovMat-GRM	0	1	940	-0.116251	0.150443	-0.772724	0.501197	0.501197	0.545483	0.663288	0.415402	1	0.682112	1
krt_cp_total_protein_value_ln_transformed	irish_setter	45	LMER_CovMat-GRM	0	1	940	0.118092	0.145664	0.810715	0.672614	0.672614	0.732047	0.725485	0.394351	1	0.682112	1
krt_cp_total_protein_value_ln_transformed	chesapeake_bay_retriever	44	LMER_CovMat-GRM	0	1	940	0.122125	0.14659	0.833106	0.642177	0.642177	0.69892	0.765721	0.381544	1	0.682112	1
krt_cp_total_protein_value_ln_transformed	akita	16	LMER_CovMat-GRM	0	1	940	0.194356	0.253039	0.768087	0.517584	0.517584	0.563318	0.638539	0.42424	1	0.682112	1
krt_cp_total_protein_value_ln_transformed	whippet	14	LMER_CovMat-GRM	0	1	940	-0.228391	0.268326	-0.851169	0.573706	0.573706	0.624399	0.817025	0.366051	1	0.682112	1
krt_cp_total_protein_value_ln_transformed	papillon	29	LMER_CovMat-GRM	0	1	940	0.138529	0.182199	0.760317	0.485294	0.485294	0.528175	0.645184	0.42184	1	0.682112	1
krt_cp_total_protein_value_ln_transformed	irish_wolfhound	14	LMER_CovMat-GRM	0	1	940	0.226484	0.267598	0.846361	0.658171	0.658171	0.716327	0.772301	0.379506	1	0.682112	1
Agmatine	rhodesian_ridgeback	39	LMER_CovMat-GRM	0	1	912	0.057874	0.0372396	1.5541	0.140744	0.140744	2.75258	2.59997	0.106865	1	0.682295	1
krt_cp_sodium_value_ln_transformed	chihuahua	244	LMER_CovMat-GRM	0	1	940	0.0635777	0.0640675	0.992355	0.818823	0.818823	0.850573	1.08078	0.298522	1	0.683316	1
krt_cp_sodium_value_ln_transformed	basset_hound	49	LMER_CovMat-GRM	0	1	940	-0.144939	0.141975	-1.02088	1.11876	1.11876	1.16215	1.14377	0.284856	1	0.683316	1
krt_cp_sodium_value_ln_transformed	beagle	220	LMER_CovMat-GRM	0	1	940	0.070239	0.0669504	1.04912	0.890159	0.890159	0.924676	1.20788	0.271752	1	0.683316	1
krt_cp_sodium_value_ln_transformed	border_collie	231	LMER_CovMat-GRM	0	1	940	0.0716502	0.0653948	1.09566	0.995908	0.995908	1.03453	1.31734	0.251069	1	0.683316	1
krt_cp_sodium_value_ln_transformed	shetland_sheepdog	112	LMER_CovMat-GRM	0	1	940	-0.0961779	0.0936572	-1.02691	1.16143	1.16143	1.20647	1.15732	0.282021	1	0.683316	1
krt_cp_sodium_value_ln_transformed	doberman_pinscher	83	LMER_CovMat-GRM	0	1	940	-0.119556	0.10899	-1.09694	1.22891	1.22891	1.27656	1.32043	0.250515	1	0.683316	1
krt_cp_sodium_value_ln_transformed	mastiff	33	LMER_CovMat-GRM	0	1	940	-0.197676	0.174476	-1.13297	1.4391	1.4391	1.4949	1.40853	0.235301	1	0.683316	1
krt_cp_sodium_value_ln_transformed	airedale_terrier	31	LMER_CovMat-GRM	0	1	940	0.17786	0.179777	0.989339	0.749623	0.749623	0.77869	1.07423	0.299993	1	0.683316	1
krt_cp_sodium_value_ln_transformed	belgian_tervuren	6	LMER_CovMat-GRM	0	1	940	-0.475461	0.447195	-1.06321	1.12237	1.12237	1.16589	1.24052	0.265371	1	0.683316	1
Uracil	borzoi	6	LMER_CovMat-GRM	0	1	912	0.222446	0.16755	1.32764	0.245472	0.245472	1.80015	1.93076	0.164675	1	0.683401	1
Glutamic-acid	pug	73	LMER_CovMat-GRM	0	1	912	-0.0541095	0.0300533	-1.80045	0.178318	0.178318	2.80006	3.604	0.0576407	1	0.683454	1
krt_cbc_hgb_sqrt_transformed	italian_greyhound	41	LMER_CovMat-GRM	0	1	911	0.125561	0.149364	0.840641	0.519403	0.519403	0.585026	0.786573	0.375138	1	0.683586	1
krt_cbc_hgb_sqrt_transformed	samoyed	42	LMER_CovMat-GRM	0	1	911	0.127285	0.147632	0.86218	0.647271	0.647271	0.729049	0.811914	0.367555	1	0.683586	1
krt_cbc_hgb_sqrt_transformed	soft_coated_wheaten_terrier	28	LMER_CovMat-GRM	0	1	911	-0.152578	0.182966	-0.833915	0.686901	0.686901	0.773686	0.787353	0.374902	1	0.683586	1
Glutamine	schipperke	13	LMER_CovMat-GRM	0	1	912	-0.0470152	0.0434353	-1.08242	0.0242114	0.0242114	1.10883	1.29334	0.255434	1	0.683903	1
Glutarylcarnitine	wire_fox_terrier	13	LMER_CovMat-GRM	0	1	912	0.0852001	0.111131	0.766663	0.0738554	0.0738554	0.533997	0.649288	0.420367	1	0.684127	1
Valine	american_pit_bull_terrier	334	LMER_CovMat-GRM	0	1	912	-0.00697185	0.0103792	-0.671714	0.0127866	0.0127866	0.443442	0.495772	0.481364	1	0.68447	1
Valine	chihuahua	236	LMER_CovMat-GRM	0	1	912	-0.00909631	0.0123625	-0.735799	0.00605774	0.00605774	0.210083	0.590553	0.442205	1	0.68447	1
Valine	basset_hound	48	LMER_CovMat-GRM	0	1	912	-0.0179461	0.0271359	-0.661341	0.0077199	0.0077199	0.267727	0.484145	0.486551	1	0.68447	1
Valine	boxer	187	LMER_CovMat-GRM	0	1	912	-0.0100918	0.0137129	-0.735935	0.0106024	0.0106024	0.367692	0.563998	0.452654	1	0.68447	1
Valine	mastiff	30	LMER_CovMat-GRM	0	1	912	0.0245574	0.0346652	0.708415	0.0212308	0.0212308	0.736284	0.543941	0.460804	1	0.68447	1
Valine	papillon	28	LMER_CovMat-GRM	0	1	912	-0.0247491	0.0359452	-0.688523	0.0147862	0.0147862	0.512788	0.519612	0.471007	1	0.68447	1
Valine	irish_wolfhound	13	LMER_CovMat-GRM	0	1	912	0.0380722	0.0537742	0.708002	0.0142928	0.0142928	0.495674	0.536496	0.463888	1	0.68447	1
krt_cbc_total_wbcs_sqrt_transformed	australian_cattle_dog	193	LMER_CovMat-GRM	0	1	911	-0.0752567	0.0687446	-1.09473	1.11494	1.11494	1.25355	1.32011	0.250572	1	0.684898	1
FAD	border_collie	223	LMER_CovMat-GRM	0	1	912	-0.0176164	0.0136015	-1.29518	0.0488342	0.0488342	1.35618	1.8542	0.173296	1	0.684931	1
Phenyllactic-Acid	akita	14	LMER_CovMat-GRM	0	1	912	0.0977647	0.141289	0.691946	0.113481	0.113481	0.448621	0.540597	0.462186	1	0.685025	1
krt_cp_magnesium_value_ln_transformed	shetland_sheepdog	112	LMER_CovMat-GRM	0	1	940	0.0740167	0.0908146	0.815031	0.513499	0.513499	0.589962	0.729247	0.393127	1	0.685882	1
Cystine	airedale_terrier	30	LMER_CovMat-GRM	0	1	912	0.0476692	0.0582747	0.818009	0.0637901	0.0637901	0.717273	0.74344	0.388561	1	0.686182	1
Asparagine	greyhound	65	LMER_CovMat-GRM	0	1	912	0.0247424	0.0243327	1.01684	0.0349934	0.0349934	0.966766	1.11823	0.2903	1	0.686191	1
Asparagine	airedale_terrier	30	LMER_CovMat-GRM	0	1	912	0.0347778	0.0361129	0.96303	0.0380482	0.0380482	1.05116	1.01311	0.31416	1	0.686191	1
Asparagine	havanese	24	LMER_CovMat-GRM	0	1	912	-0.0398305	0.040574	-0.981675	0.0298045	0.0298045	0.823413	1.05202	0.305043	1	0.686191	1
Asparagine	norwich_terrier	30	LMER_CovMat-GRM	0	1	912	-0.036139	0.0360983	-1.00113	0.037466	0.037466	1.03508	1.11096	0.291873	1	0.686191	1
Asparagine	papillon	28	LMER_CovMat-GRM	0	1	912	-0.0364546	0.037495	-0.972252	0.0328195	0.0328195	0.906708	1.04876	0.305794	1	0.686191	1
Asparagine	belgian_tervuren	5	LMER_CovMat-GRM	0	1	912	-0.0970206	0.0982716	-0.987271	0.0352807	0.0352807	0.974703	1.02657	0.310965	1	0.686191	1
krt_cp_albumin_value_ln_transformed	boxer	192	LMER_CovMat-GRM	0	1	940	-0.0692628	0.0706565	-0.980275	1.57707	1.57707	1.68198	1.06832	0.301325	1	0.686352	1
krt_cp_albumin_value_ln_transformed	whippet	14	LMER_CovMat-GRM	0	1	940	0.268846	0.271033	0.991929	1.02573	1.02573	1.09397	1.09892	0.294504	1	0.686352	1
Glutarylcarnitine	poodle	120	LMER_CovMat-GRM	0	1	912	0.0272985	0.0358061	0.762397	0.0397008	0.0397008	0.287049	0.622797	0.43001	1	0.686362	1
Lysine	australian_cattle_dog	195	LMER_CovMat-GRM	0	1	912	-0.0169496	0.0192907	-0.878643	0.0457916	0.0457916	0.647691	0.846443	0.35756	1	0.686426	1
Lysine	beagle	211	LMER_CovMat-GRM	0	1	912	-0.0151103	0.0185597	-0.814145	0.0629794	0.0629794	0.890802	0.735065	0.391246	1	0.686426	1
Lysine	bloodhound	41	LMER_CovMat-GRM	0	1	912	0.0346169	0.0426093	0.812426	0.0935771	0.0935771	1.32359	0.744764	0.388139	1	0.686426	1
Lysine	collie	158	LMER_CovMat-GRM	0	1	912	0.0174234	0.0213311	0.816805	0.054873	0.054873	0.776142	0.7172	0.397064	1	0.686426	1
Lysine	italian_greyhound	41	LMER_CovMat-GRM	0	1	912	-0.0333151	0.0421327	-0.790718	0.0363496	0.0363496	0.514141	0.675559	0.41112	1	0.686426	1
Lysine	bichon_frise	24	LMER_CovMat-GRM	0	1	912	0.0432495	0.0558519	0.77436	0.0426739	0.0426739	0.603594	0.668687	0.41351	1	0.686426	1
Lysine	basenji	3	LMER_CovMat-GRM	0	1	912	-0.148923	0.19004	-0.783639	0.0360621	0.0360621	0.510074	0.67773	0.41037	1	0.686426	1
Lysine	belgian_tervuren	5	LMER_CovMat-GRM	0	1	912	0.112889	0.134952	0.836512	0.0494723	0.0494723	0.699753	0.762319	0.382604	1	0.686426	1
krt_cp_alt_value_ln_transformed	american_pit_bull_terrier	348	LMER_CovMat-GRM	0	1	940	0.0395197	0.0515227	0.767035	0.126188	0.126188	0.183081	0.630684	0.427105	1	0.686717	1
krt_cp_alkp_value_ln_transformed	irish_setter	45	LMER_CovMat-GRM	0	1	940	-0.123806	0.140332	-0.882236	0.581036	0.581036	0.737792	0.858678	0.354109	1	0.687031	1
krt_cp_alkp_value_ln_transformed	papillon	29	LMER_CovMat-GRM	0	1	940	-0.154571	0.17548	-0.880848	0.618451	0.618451	0.785301	0.836943	0.360272	1	0.687031	1
Margaric-Acid	bichon_frise	24	LMER_CovMat-GRM	0	1	912	-0.0799834	0.099174	-0.806496	0.191006	0.191006	0.856778	0.729692	0.392983	1	0.687084	1
Margaric-Acid	soft_coated_wheaten_terrier	29	LMER_CovMat-GRM	0	1	912	-0.0692185	0.089945	-0.769564	0.108784	0.108784	0.487962	0.691578	0.405628	1	0.687084	1
Margaric-Acid	irish_wolfhound	13	LMER_CovMat-GRM	0	1	912	0.10789	0.137186	0.786449	0.138777	0.138777	0.622499	0.703041	0.401764	1	0.687084	1
krt_cbc_abs_lymphocytes_sqrt_transformed	lagotto_romagnolo	171	LMER_CovMat-GRM	0	1	906	0.0681569	0.0700409	0.973101	0.432589	0.432589	0.579701	1.05273	0.30488	1	0.687105	1
krt_cbc_abs_lymphocytes_sqrt_transformed	border_collie	228	LMER_CovMat-GRM	0	1	906	-0.0658959	0.0606534	-1.08643	0.749597	0.749597	1.00452	1.30504	0.253295	1	0.687105	1
krt_cbc_abs_lymphocytes_sqrt_transformed	boxer	186	LMER_CovMat-GRM	0	1	906	-0.0657634	0.0671218	-0.979763	0.819249	0.819249	1.09786	1.06899	0.301173	1	0.687105	1
krt_cbc_abs_lymphocytes_sqrt_transformed	miniature_pinscher	57	LMER_CovMat-GRM	0	1	906	-0.117277	0.124565	-0.941495	0.696477	0.696477	0.933332	0.986366	0.320632	1	0.687105	1
krt_cbc_abs_lymphocytes_sqrt_transformed	boston_terrier	110	LMER_CovMat-GRM	0	1	906	-0.0986737	0.0873458	-1.12969	1.12405	1.12405	1.50631	1.40483	0.235916	1	0.687105	1
krt_cbc_abs_lymphocytes_sqrt_transformed	bullmastiff	44	LMER_CovMat-GRM	0	1	906	0.12993	0.138951	0.935077	0.880528	0.880528	1.17997	0.961561	0.326794	1	0.687105	1
krt_cbc_abs_lymphocytes_sqrt_transformed	dalmatian	56	LMER_CovMat-GRM	0	1	906	0.124945	0.123065	1.01528	0.856526	0.856526	1.14781	1.14397	0.284814	1	0.687105	1
krt_cbc_abs_lymphocytes_sqrt_transformed	bichon_frise	25	LMER_CovMat-GRM	0	1	906	-0.196851	0.186061	-1.05799	0.667153	0.667153	0.894035	1.23732	0.265989	1	0.687105	1
krt_cbc_abs_lymphocytes_sqrt_transformed	saint_bernard	26	LMER_CovMat-GRM	0	1	906	-0.178053	0.183324	-0.971249	0.70207	0.70207	0.940827	1.02558	0.3112	1	0.687105	1
krt_cbc_abs_lymphocytes_sqrt_transformed	papillon	29	LMER_CovMat-GRM	0	1	906	0.175332	0.172111	1.01872	0.824095	0.824095	1.10435	1.1329	0.287157	1	0.687105	1
krt_cbc_abs_lymphocytes_sqrt_transformed	borzoi	7	LMER_CovMat-GRM	0	1	906	0.373206	0.374316	0.997036	0.713906	0.713906	0.956687	1.09352	0.295692	1	0.687105	1
krt_cbc_abs_lymphocytes_sqrt_transformed	shar_pei	11	LMER_CovMat-GRM	0	1	906	0.328674	0.313878	1.04714	0.821902	0.821902	1.10141	1.19465	0.274393	1	0.687105	1
krt_cp_globulins_value_ln_transformed	poodle	122	LMER_CovMat-GRM	0	1	940	-0.0566603	0.0854157	-0.663347	0.683548	0.683548	0.812926	0.485211	0.486071	1	0.687204	1
3-Methyl-3-Hydroxyglutaric-Acid	pomeranian	108	LMER_CovMat-GRM	0	1	912	-0.0245473	0.0235039	-1.04439	0.0379183	0.0379183	0.654582	1.1999	0.273342	1	0.687496	1
krt_cp_globulins_value_ln_transformed	bull_terrier	42	LMER_CovMat-GRM	0	1	940	-0.0935498	0.143928	-0.649975	0.322802	0.322802	0.3839	0.466284	0.494702	1	0.687551	1
Succinylcarnitine	irish_setter	43	LMER_CovMat-GRM	0	1	912	0.0386618	0.0564905	0.684396	0.0425304	0.0425304	0.411556	0.51659	0.4723	1	0.687735	1
Creatinine	staffordshire_bull_terrier	58	LMER_CovMat-GRM	0	1	912	0.0139354	0.0227513	0.612509	0.0126014	0.0126014	0.430681	0.393605	0.53041	1	0.687876	1
Margaric-Acid	italian_greyhound	41	LMER_CovMat-GRM	0	1	912	0.0584879	0.0748095	0.781825	0.134371	0.134371	0.602736	0.653623	0.41882	1	0.687961	1
Margaric-Acid	havanese	24	LMER_CovMat-GRM	0	1	912	-0.0764834	0.0989359	-0.77306	0.155692	0.155692	0.698374	0.642732	0.422723	1	0.687961	1
Suberic-Acid	dachshund	243	LMER_CovMat-GRM	0	1	912	0.0293782	0.0229228	1.28161	0.18212	0.18212	1.59622	1.75572	0.185159	1	0.688585	1
Suberic-Acid	poodle	120	LMER_CovMat-GRM	0	1	912	-0.0404589	0.0331589	-1.22015	0.104974	0.104974	0.920057	1.6489	0.199109	1	0.688585	1
Suberic-Acid	english_springer_spaniel	41	LMER_CovMat-GRM	0	1	912	-0.0702663	0.0565632	-1.24226	0.192909	0.192909	1.69078	1.71501	0.190337	1	0.688585	1
Suberic-Acid	bull_terrier	40	LMER_CovMat-GRM	0	1	912	-0.0708997	0.056746	-1.24942	0.171432	0.171432	1.50254	1.7408	0.187038	1	0.688585	1
Suberic-Acid	papillon	28	LMER_CovMat-GRM	0	1	912	0.0840621	0.0683086	1.23062	0.173988	0.173988	1.52494	1.70386	0.191784	1	0.688585	1
Glutaric-Acid	australian_cattle_dog	195	LMER_CovMat-GRM	0	1	912	-0.0341487	0.0294979	-1.15766	0.237745	0.237745	1.43817	1.47852	0.224006	1	0.68861	1
krt_cbc_abs_neutrophils_sqrt_transformed	italian_greyhound	41	LMER_CovMat-GRM	0	1	906	-0.157916	0.15374	-1.02716	0.916717	0.916717	0.974295	1.1811	0.277131	1	0.688629	1
Pyruvate	shetland_sheepdog	107	LMER_CovMat-GRM	0	1	912	0.0693418	0.0547619	1.26624	0.423558	0.423558	1.34729	1.75405	0.185368	1	0.688739	1
Pyruvate	shih_tzu	87	LMER_CovMat-GRM	0	1	912	0.0752894	0.0610736	1.23276	0.51688	0.51688	1.64414	1.66982	0.196283	1	0.688739	1
Pyruvate	rhodesian_ridgeback	39	LMER_CovMat-GRM	0	1	912	0.112483	0.0922795	1.21894	0.388472	0.388472	1.23569	1.70778	0.191274	1	0.688739	1
Pyruvate	miniature_schnauzer	78	LMER_CovMat-GRM	0	1	912	-0.0803098	0.0646571	-1.24209	0.459884	0.459884	1.46284	1.62001	0.203091	1	0.688739	1
Pyruvate	cavalier_king_charles_spaniel	35	LMER_CovMat-GRM	0	1	912	-0.114372	0.0977669	-1.16984	0.423761	0.423761	1.34794	1.58912	0.207451	1	0.688739	1
Pyruvate	english_cocker_spaniel	41	LMER_CovMat-GRM	0	1	912	0.112414	0.0888008	1.26591	0.52944	0.52944	1.68409	1.68993	0.193611	1	0.688739	1
Taurine	lagotto_romagnolo	169	LMER_CovMat-GRM	0	1	912	-0.0223108	0.0197304	-1.13078	0.0517774	0.0517774	1.05014	1.4046	0.235955	1	0.688812	1
Taurine	pug	73	LMER_CovMat-GRM	0	1	912	-0.0346355	0.030062	-1.15214	0.0726795	0.0726795	1.47407	1.43713	0.230605	1	0.688812	1
Taurine	great_pyrenees	63	LMER_CovMat-GRM	0	1	912	0.0370391	0.0327424	1.13123	0.0825832	0.0825832	1.67493	1.37667	0.240669	1	0.688812	1
krt_cp_total_protein_value_ln_transformed	jack_russell_terrier	173	LMER_CovMat-GRM	0	1	940	0.0555281	0.0742666	0.747685	0.232784	0.232784	0.253353	0.604036	0.437042	1	0.689182	1
FAD	greyhound	65	LMER_CovMat-GRM	0	1	912	-0.0323283	0.0252171	-1.282	0.0540767	0.0540767	1.50177	1.7753	0.182728	1	0.689382	1
Valine	german_shorthaired_pointer	118	LMER_CovMat-GRM	0	1	912	0.011475	0.0174787	0.656514	0.0204515	0.0204515	0.70926	0.458159	0.498485	1	0.689572	1
krt_cbc_rbc_sqrt_transformed	shih_tzu	92	LMER_CovMat-GRM	0	1	911	-0.0670585	0.100789	-0.665333	0.496019	0.496019	0.546988	0.498476	0.480171	1	0.690772	1
krt_cbc_hgb_sqrt_transformed	brittany	55	LMER_CovMat-GRM	0	1	911	-0.103911	0.128912	-0.806058	0.792728	0.792728	0.892884	0.720471	0.395989	1	0.690875	1
krt_cbc_hgb_sqrt_transformed	wirehaired_pointing_griffon	12	LMER_CovMat-GRM	0	1	911	0.238574	0.290968	0.819932	0.564944	0.564944	0.636321	0.729019	0.393201	1	0.690875	1
Ethanolamine	toy_poodle	240	LMER_CovMat-GRM	0	1	912	-0.0117482	0.0138016	-0.851226	0.0340931	0.0340931	0.780688	0.7869	0.375039	1	0.691739	1
Kynurenic-Acid	lagotto_romagnolo	169	LMER_CovMat-GRM	0	1	912	0.0282435	0.0519612	0.543551	0.339349	0.339349	0.81074	0.328777	0.56638	1	0.69203	1
Kynurenic-Acid	english_bulldog	103	LMER_CovMat-GRM	0	1	912	0.036129	0.066585	0.5426	0.139235	0.139235	0.332645	0.327788	0.566965	1	0.69203	1
Kynurenic-Acid	staffordshire_bull_terrier	58	LMER_CovMat-GRM	0	1	912	-0.0484714	0.0887797	-0.545974	0.134323	0.134323	0.320911	0.329361	0.566036	1	0.69203	1
N6-Acetyl-Lysine	french_bulldog	64	LMER_CovMat-GRM	0	1	912	-0.0285712	0.0320537	-0.891355	0.0564234	0.0564234	0.890547	0.903045	0.341967	1	0.692274	1
Glutaric-Acid	pomeranian	108	LMER_CovMat-GRM	0	1	912	-0.045072	0.0397059	-1.13515	0.173396	0.173396	1.04891	1.41859	0.233636	1	0.692565	1
N-Ac-L-Glutamine	brittany	57	LMER_CovMat-GRM	0	1	912	0.0586229	0.0637492	0.919587	0.17464	0.17464	0.775414	0.933903	0.333851	1	0.69274	1
N-Ac-L-Glutamine	west_highland_white_terrier	19	LMER_CovMat-GRM	0	1	912	-0.106543	0.114196	-0.932985	0.217998	0.217998	0.967926	0.947058	0.330469	1	0.69274	1
N-Ac-L-Glutamine	scottish_terrier	12	LMER_CovMat-GRM	0	1	912	-0.135894	0.144317	-0.941636	0.217425	0.217425	0.965382	0.960551	0.327048	1	0.69274	1
Alpha-Ketoglutaric-Acid	boxer	187	LMER_CovMat-GRM	0	1	912	0.0311045	0.0264369	1.17656	0.201655	0.201655	1.57573	1.52399	0.217016	1	0.692783	1
Oxidized-Glutathione	american_cocker_spaniel	180	LMER_CovMat-GRM	0	1	912	0.100694	0.0609943	1.65087	1.13763	1.13763	1.81589	2.95707	0.085503	1	0.693052	1
Oxidized-Glutathione	chihuahua	236	LMER_CovMat-GRM	0	1	912	0.103733	0.0537074	1.93144	1.88927	1.88927	3.01564	4.09281	0.043066	1	0.693052	1
Oxidized-Glutathione	beagle	211	LMER_CovMat-GRM	0	1	912	0.0897395	0.0562586	1.59513	1.1696	1.1696	1.86691	2.78519	0.0951391	1	0.693052	1
Oxidized-Glutathione	border_collie	223	LMER_CovMat-GRM	0	1	912	-0.0945631	0.0546704	-1.7297	2.16562	2.16562	3.45675	3.29397	0.0695349	1	0.693052	1
Oxidized-Glutathione	english_bulldog	103	LMER_CovMat-GRM	0	1	912	-0.126261	0.0805793	-1.56692	1.70215	1.70215	2.71697	2.64014	0.104194	1	0.693052	1
Oxidized-Glutathione	norwegian_elkhound	23	LMER_CovMat-GRM	0	1	912	-0.347216	0.172871	-2.00853	2.55915	2.55915	4.08491	4.39742	0.0359933	1	0.693052	1
Oxidized-Glutathione	newfoundland	53	LMER_CovMat-GRM	0	1	912	-0.236131	0.113247	-2.0851	2.62991	2.62991	4.19786	4.71628	0.0298784	1	0.693052	1
Oxidized-Glutathione	greyhound	65	LMER_CovMat-GRM	0	1	912	-0.158164	0.101269	-1.56182	1.32169	1.32169	2.10968	2.66355	0.102672	1	0.693052	1
Oxidized-Glutathione	poodle	120	LMER_CovMat-GRM	0	1	912	-0.115982	0.0757932	-1.53024	1.39266	1.39266	2.22296	2.5752	0.10855	1	0.693052	1
Oxidized-Glutathione	norwich_terrier	30	LMER_CovMat-GRM	0	1	912	0.274853	0.150222	1.82964	2.16244	2.16244	3.45168	3.69091	0.0547099	1	0.693052	1
Oxidized-Glutathione	chesapeake_bay_retriever	43	LMER_CovMat-GRM	0	1	912	0.206562	0.124712	1.6563	1.73876	1.73876	2.7754	3.00371	0.083074	1	0.693052	1
krt_cp_chloride_value_ln_transformed	golden_retriever	260	LMER_CovMat-GRM	0	1	940	0.0715738	0.0628298	1.13917	0.96286	0.96286	0.989648	1.452	0.228207	1	0.693072	1
krt_cp_chloride_value_ln_transformed	saint_bernard	28	LMER_CovMat-GRM	0	1	940	-0.224256	0.191697	-1.16984	1.27638	1.27638	1.31189	1.5042	0.220026	1	0.693072	1
1-3-Methylhistidine	collie	158	LMER_CovMat-GRM	0	1	912	0.0329776	0.0336685	0.979479	0.150867	0.150867	0.916711	1.10908	0.292283	1	0.693128	1
Taurine	chihuahua	236	LMER_CovMat-GRM	0	1	912	-0.0178943	0.0168708	-1.06067	0.0788728	0.0788728	1.59968	1.182	0.27695	1	0.693429	1
Taurine	mastiff	30	LMER_CovMat-GRM	0	1	912	0.0507081	0.0473122	1.07178	0.0633694	0.0633694	1.28524	1.27668	0.258517	1	0.693429	1
Taurine	english_shepherd	31	LMER_CovMat-GRM	0	1	912	0.0487935	0.0464758	1.04987	0.062287	0.062287	1.26329	1.22358	0.26866	1	0.693429	1
Taurine	siberian_husky	113	LMER_CovMat-GRM	0	1	912	0.0244655	0.0240664	1.01658	0.0477356	0.0477356	0.968161	1.14759	0.284055	1	0.693429	1
Taurine	whippet	13	LMER_CovMat-GRM	0	1	912	0.0803496	0.0736795	1.09053	0.0542711	0.0542711	1.10071	1.26667	0.260392	1	0.693429	1
N-Carbamoyl-B-Alanine	miniature_pinscher	54	LMER_CovMat-GRM	0	1	912	-0.0377566	0.043542	-0.867129	0.0367221	0.0367221	0.392797	0.789069	0.374382	1	0.693576	1
N-Carbamoyl-B-Alanine	rottweiler	139	LMER_CovMat-GRM	0	1	912	-0.0224869	0.0266159	-0.844866	0.0700195	0.0700195	0.748961	0.783623	0.376035	1	0.693576	1
N-Ac-L-Glutamine	belgian_malinois	68	LMER_CovMat-GRM	0	1	912	0.0532252	0.0583697	0.911863	0.183578	0.183578	0.815101	0.90059	0.342624	1	0.693604	1
2-Hydroxyisobutyrate-2-Hydroxybutyrate	wire_fox_terrier	13	LMER_CovMat-GRM	0	1	912	0.170457	0.140696	1.21153	0.35831	0.35831	1.54077	1.58438	0.208131	1	0.693881	1
2-Hydroxyisobutyrate-2-Hydroxybutyrate	brittany	57	LMER_CovMat-GRM	0	1	912	0.0790573	0.064767	1.22064	0.32688	0.32688	1.40562	1.62836	0.201931	1	0.693881	1
2-Hydroxyisobutyrate-2-Hydroxybutyrate	schipperke	13	LMER_CovMat-GRM	0	1	912	-0.1707	0.141724	-1.20445	0.339559	0.339559	1.46014	1.57834	0.209	1	0.693881	1
Creatine	greyhound	65	LMER_CovMat-GRM	0	1	912	-0.0519832	0.0803064	-0.647311	0.104873	0.104873	0.296361	0.461394	0.496973	1	0.694288	1
Creatine	great_dane	82	LMER_CovMat-GRM	0	1	912	-0.0459028	0.071771	-0.639572	0.0520059	0.0520059	0.146963	0.450927	0.501895	1	0.694288	1
Creatine	brittany	57	LMER_CovMat-GRM	0	1	912	-0.0575	0.085857	-0.669719	0.106993	0.106993	0.302351	0.480232	0.488317	1	0.694288	1
Creatine	schipperke	13	LMER_CovMat-GRM	0	1	912	0.12391	0.187868	0.659556	0.175054	0.175054	0.494686	0.470252	0.492871	1	0.694288	1
krt_cbc_pct_sqrt_transformed	siberian_husky	115	LMER_CovMat-GRM	0	1	907	-0.0942879	0.0881837	-1.06922	1.01468	1.01468	1.25907	1.25565	0.262476	1	0.694292	1
3HBA	afghan_hound	9	LMER_CovMat-GRM	0	1	912	0.172593	0.170231	1.01387	0.212643	0.212643	0.997239	1.14583	0.284423	1	0.694326	1
Cystathionine	wirehaired_pointing_griffon	12	LMER_CovMat-GRM	0	1	912	0.0974969	0.13427	0.726127	0.0806415	0.0806415	0.42688	0.606947	0.43594	1	0.6948	1
Cystathionine	whippet	13	LMER_CovMat-GRM	0	1	912	0.0973926	0.126438	0.770279	0.115559	0.115559	0.611717	0.586778	0.443668	1	0.6948	1
isoValerylcarnitine	belgian_sheepdog	68	LMER_CovMat-GRM	0	1	912	-0.0463709	0.0553287	-0.838098	0.0652499	0.0652499	0.324011	0.772168	0.379547	1	0.694854	1
isoValerylcarnitine	lagotto_romagnolo	169	LMER_CovMat-GRM	0	1	912	0.0285764	0.0348849	0.819163	0.100433	0.100433	0.498718	0.733196	0.391849	1	0.694854	1
isoValerylcarnitine	bull_terrier	40	LMER_CovMat-GRM	0	1	912	-0.0585358	0.0722259	-0.810455	0.121842	0.121842	0.605031	0.728187	0.393471	1	0.694854	1
Carnitine	great_dane	82	LMER_CovMat-GRM	0	1	912	0.0306181	0.0264044	1.15958	0.0670511	0.0670511	1.21547	1.46548	0.226061	1	0.694927	1
Anserine	wire_fox_terrier	13	LMER_CovMat-GRM	0	1	912	0.0752107	0.07814	0.962512	0.0447332	0.0447332	0.623817	1.03098	0.309929	1	0.695246	1
Glycerol-3-P	italian_greyhound	41	LMER_CovMat-GRM	0	1	912	0.0962799	0.0867982	1.10924	0.412077	0.412077	1.37349	1.34303	0.2465	1	0.695276	1
Glycerol-3-P	boston_terrier	109	LMER_CovMat-GRM	0	1	912	-0.0572944	0.053052	-1.07997	0.353571	0.353571	1.17848	1.28593	0.2568	1	0.695276	1
Glycerol-3-P	wire_fox_terrier	13	LMER_CovMat-GRM	0	1	912	-0.181227	0.159835	-1.13384	0.419998	0.419998	1.39989	1.40515	0.235863	1	0.695276	1
Glycerol-3-P	pembroke_welsh_corgi	53	LMER_CovMat-GRM	0	1	912	0.0833031	0.0766338	1.08703	0.398546	0.398546	1.32839	1.29761	0.254651	1	0.695276	1
Glycerol-3-P	havanese	24	LMER_CovMat-GRM	0	1	912	-0.123719	0.114784	-1.07784	0.334863	0.334863	1.11612	1.27045	0.259681	1	0.695276	1
Glycerol-3-P	shar_pei	11	LMER_CovMat-GRM	0	1	912	0.206204	0.190498	1.08245	0.303226	0.303226	1.01068	1.275	0.258831	1	0.695276	1
Ornithine	dachshund	243	LMER_CovMat-GRM	0	1	912	0.0195588	0.0164793	1.18687	0.0854686	0.0854686	1.31942	1.55157	0.212904	1	0.695401	1
Ornithine	pomeranian	108	LMER_CovMat-GRM	0	1	912	0.0225416	0.0248529	0.907003	0.0538118	0.0538118	0.830721	0.897284	0.343511	1	0.695401	1
Ornithine	bloodhound	41	LMER_CovMat-GRM	0	1	912	0.0457475	0.0407059	1.12386	0.104563	0.104563	1.61419	1.39154	0.238145	1	0.695401	1
Ornithine	shih_tzu	87	LMER_CovMat-GRM	0	1	912	-0.0270829	0.0277248	-0.976847	0.0712383	0.0712383	1.09974	1.05155	0.305151	1	0.695401	1
Ornithine	bullmastiff	45	LMER_CovMat-GRM	0	1	912	0.0365719	0.038493	0.950094	0.0495412	0.0495412	0.764793	0.990328	0.319662	1	0.695401	1
Ornithine	newfoundland	53	LMER_CovMat-GRM	0	1	912	-0.0405534	0.0356939	-1.13614	0.0796614	0.0796614	1.22977	1.42238	0.233012	1	0.695401	1
Ornithine	pembroke_welsh_corgi	53	LMER_CovMat-GRM	0	1	912	0.0358426	0.0356092	1.00655	0.0788384	0.0788384	1.21707	1.11344	0.291336	1	0.695401	1
Ornithine	dalmatian	55	LMER_CovMat-GRM	0	1	912	0.0315575	0.0347126	0.909109	0.0586641	0.0586641	0.905629	0.907434	0.340796	1	0.695401	1
Ornithine	english_setter	39	LMER_CovMat-GRM	0	1	912	0.0487827	0.0418308	1.16619	0.0788668	0.0788668	1.21751	1.48773	0.22257	1	0.695401	1
Ornithine	belgian_malinois	68	LMER_CovMat-GRM	0	1	912	-0.0325023	0.0312459	-1.04021	0.0561772	0.0561772	0.867236	1.17986	0.277383	1	0.695401	1
Ornithine	brittany	57	LMER_CovMat-GRM	0	1	912	-0.0329069	0.0341686	-0.963075	0.0553489	0.0553489	0.854449	1.02187	0.312076	1	0.695401	1
Ornithine	soft_coated_wheaten_terrier	29	LMER_CovMat-GRM	0	1	912	-0.0495008	0.0483143	-1.02456	0.0716051	0.0716051	1.10541	1.15665	0.282162	1	0.695401	1
Ornithine	vizsla	50	LMER_CovMat-GRM	0	1	912	0.0336465	0.036546	0.920663	0.0698776	0.0698776	1.07874	0.929856	0.3349	1	0.695401	1
Ornithine	bull_terrier	40	LMER_CovMat-GRM	0	1	912	-0.0401924	0.0409245	-0.982112	0.0596292	0.0596292	0.920527	1.06302	0.302527	1	0.695401	1
Ornithine	cavalier_king_charles_spaniel	35	LMER_CovMat-GRM	0	1	912	0.0462524	0.0443607	1.04264	0.066194	0.066194	1.02187	1.19804	0.273714	1	0.695401	1
Ornithine	scottish_terrier	12	LMER_CovMat-GRM	0	1	912	-0.0765122	0.0772778	-0.990092	0.0636953	0.0636953	0.983298	1.07443	0.299947	1	0.695401	1
Ornithine	papillon	28	LMER_CovMat-GRM	0	1	912	-0.0499671	0.0492036	-1.01552	0.0621189	0.0621189	0.958962	1.1357	0.286563	1	0.695401	1
Lysine	gordon_setter	21	LMER_CovMat-GRM	0	1	912	-0.0448566	0.0597739	-0.750437	0.0391995	0.0391995	0.554451	0.623518	0.429743	1	0.695766	1
Lysine	saint_bernard	26	LMER_CovMat-GRM	0	1	912	0.0400782	0.0537734	0.745317	0.0423741	0.0423741	0.599353	0.607048	0.435901	1	0.695766	1
Glutamine	brittany	57	LMER_CovMat-GRM	0	1	912	-0.0209444	0.0198488	-1.05519	0.0261557	0.0261557	1.19787	1.22544	0.268296	1	0.695892	1
Succinate	greyhound	65	LMER_CovMat-GRM	0	1	912	0.0268337	0.0302906	0.885877	0.0375185	0.0375185	0.774867	0.865389	0.352235	1	0.696083	1
7-Methylguanine	toy_poodle	240	LMER_CovMat-GRM	0	1	912	-0.0118912	0.0133104	-0.893381	0.0175001	0.0175001	0.430898	0.875628	0.349402	1	0.696741	1
7-Methylguanine	english_shepherd	31	LMER_CovMat-GRM	0	1	912	-0.0341027	0.0369882	-0.921988	0.0359314	0.0359314	0.884725	0.935065	0.33355	1	0.696741	1
7-Methylguanine	belgian_malinois	68	LMER_CovMat-GRM	0	1	912	0.0218124	0.0247878	0.879966	0.0287973	0.0287973	0.709065	0.864194	0.352568	1	0.696741	1
7-Methylguanine	english_cocker_spaniel	41	LMER_CovMat-GRM	0	1	912	-0.0286186	0.0319347	-0.896161	0.029553	0.029553	0.727674	0.879056	0.34846	1	0.696741	1
Leucine--D-Norleucine	airedale_terrier	30	LMER_CovMat-GRM	0	1	912	0.0266278	0.0344268	0.77346	0.0225144	0.0225144	0.660148	0.674943	0.411333	1	0.696749	1
2-Aminoadipate	basset_hound	48	LMER_CovMat-GRM	0	1	912	0.0544506	0.0594231	0.91632	0.135377	0.135377	0.819824	0.925471	0.336042	1	0.697288	1
Indole-3-Lactate	rhodesian_ridgeback	39	LMER_CovMat-GRM	0	1	912	-0.0603553	0.0824769	-0.731784	0.129718	0.129718	0.517113	0.560408	0.454096	1	0.697962	1
Betaine	basenji	3	LMER_CovMat-GRM	0	1	912	-0.132835	0.106302	-1.2496	0.0283943	0.0283943	1.48617	1.6914	0.193416	1	0.69798	1
Allantoin	brittany	57	LMER_CovMat-GRM	0	1	912	0.0462373	0.0256766	1.80075	0.116213	0.116213	3.17521	3.56901	0.0588675	1	0.698	1
krt_cp_chloride_value_ln_transformed	mastiff	33	LMER_CovMat-GRM	0	1	940	-0.194986	0.175549	-1.11072	1.5031	1.5031	1.54492	1.30479	0.25334	1	0.698001	1
krt_cp_chloride_value_ln_transformed	soft_coated_wheaten_terrier	30	LMER_CovMat-GRM	0	1	940	0.208494	0.184513	1.12997	1.04128	1.04128	1.07025	1.29371	0.255366	1	0.698001	1
krt_cp_chloride_value_ln_transformed	norwich_terrier	30	LMER_CovMat-GRM	0	1	940	-0.201697	0.183825	-1.09722	1.326	1.326	1.36289	1.33413	0.248072	1	0.698001	1
2-Hydroxyglutarate	australian_cattle_dog	195	LMER_CovMat-GRM	0	1	912	0.0263833	0.0183968	1.43412	0.100799	0.100799	1.85837	2.23829	0.13463	1	0.698391	1
2-Hydroxyglutarate	old_english_sheepdog	57	LMER_CovMat-GRM	0	1	912	0.0489516	0.0340159	1.43908	0.112102	0.112102	2.06674	2.29231	0.130016	1	0.698391	1
Thiamine	american_pit_bull_terrier	334	LMER_CovMat-GRM	0	1	912	0.0272588	0.0341512	0.798179	0.0969058	0.0969058	0.311573	0.748115	0.387074	1	0.698415	1
Thiamine	australian_cattle_dog	195	LMER_CovMat-GRM	0	1	912	-0.0388647	0.0442746	-0.87781	0.277125	0.277125	0.891016	0.864053	0.352607	1	0.698415	1
Thiamine	collie	158	LMER_CovMat-GRM	0	1	912	0.0393206	0.0489465	0.803337	0.17958	0.17958	0.577387	0.760756	0.383092	1	0.698415	1
Thiamine	airedale_terrier	30	LMER_CovMat-GRM	0	1	912	0.105932	0.11397	0.929473	0.279902	0.279902	0.899946	0.924757	0.336229	1	0.698415	1
Thiamine	dalmatian	55	LMER_CovMat-GRM	0	1	912	0.0683339	0.0832345	0.820981	0.145743	0.145743	0.468597	0.792901	0.373224	1	0.698415	1
Thiamine	miniature_schnauzer	78	LMER_CovMat-GRM	0	1	912	-0.058952	0.0704309	-0.837019	0.268377	0.268377	0.86289	0.793477	0.373051	1	0.698415	1
Thiamine	chesapeake_bay_retriever	43	LMER_CovMat-GRM	0	1	912	-0.0878609	0.0943871	-0.930858	0.264292	0.264292	0.849757	0.974896	0.323462	1	0.698415	1
Thiamine	scottish_terrier	12	LMER_CovMat-GRM	0	1	912	-0.159939	0.185483	-0.862283	0.262379	0.262379	0.843605	0.809407	0.368296	1	0.698415	1
Thiamine	shar_pei	11	LMER_CovMat-GRM	0	1	912	-0.18391	0.212061	-0.86725	0.241267	0.241267	0.775726	0.806437	0.369176	1	0.698415	1
N-Ac-Glutamate	boxer	187	LMER_CovMat-GRM	0	1	912	-0.0206532	0.0199462	-1.03544	0.0521208	0.0521208	0.858274	1.17282	0.278823	1	0.69851	1
N-Ac-Glutamate	airedale_terrier	30	LMER_CovMat-GRM	0	1	912	-0.0512793	0.0503739	-1.01797	0.0699922	0.0699922	1.15256	1.0987	0.294552	1	0.69851	1
N-Ac-Glutamate	miniature_schnauzer	78	LMER_CovMat-GRM	0	1	912	0.0339405	0.031118	1.0907	0.0722348	0.0722348	1.18949	1.24831	0.263875	1	0.69851	1
N-Ac-Glutamate	english_springer_spaniel	41	LMER_CovMat-GRM	0	1	912	-0.0448249	0.0433105	-1.03497	0.0428652	0.0428652	0.705862	1.20679	0.271969	1	0.69851	1
N-Ac-Glutamate	vizsla	50	LMER_CovMat-GRM	0	1	912	-0.0401169	0.0387859	-1.03432	0.0515656	0.0515656	0.84913	1.12705	0.288405	1	0.69851	1
Ethanolamine	dachshund	243	LMER_CovMat-GRM	0	1	912	-0.0108968	0.0135762	-0.802642	0.0359912	0.0359912	0.82415	0.671761	0.412438	1	0.69862	1
Ethanolamine	chesapeake_bay_retriever	43	LMER_CovMat-GRM	0	1	912	0.0257699	0.0323401	0.79684	0.0290349	0.0290349	0.664861	0.689814	0.406228	1	0.69862	1
Ethanolamine	basenji	3	LMER_CovMat-GRM	0	1	912	0.119159	0.149356	0.797816	0.0299829	0.0299829	0.68657	0.708157	0.400056	1	0.69862	1
Ethanolamine	belgian_tervuren	5	LMER_CovMat-GRM	0	1	912	-0.0871578	0.106055	-0.821815	0.0294943	0.0294943	0.67538	0.723576	0.394973	1	0.69862	1
krt_cbc_plt_sqrt_transformed	american_pit_bull_terrier	339	LMER_CovMat-GRM	0	1	705	-0.0512823	0.0547435	-0.936774	0.234612	0.234612	0.34161	0.98047	0.322083	1	0.698996	1
krt_cbc_plt_sqrt_transformed	mastiff	32	LMER_CovMat-GRM	0	1	705	-0.219284	0.237905	-0.921726	0.729064	0.729064	1.06156	0.973034	0.323925	1	0.698996	1
Serine	american_pit_bull_terrier	334	LMER_CovMat-GRM	0	1	912	-0.00849483	0.0110309	-0.770094	0.000297498	0.000297498	0.00890686	0.647204	0.421114	1	0.699049	1
Homocitrulline	border_collie	223	LMER_CovMat-GRM	0	1	912	-0.0504939	0.0467804	-1.07938	0.456565	0.456565	0.960289	1.28391	0.257173	1	0.699163	1
Homocitrulline	english_setter	39	LMER_CovMat-GRM	0	1	912	0.119157	0.113297	1.05173	0.483507	0.483507	1.01695	1.219	0.269557	1	0.699163	1
Homocitrulline	whippet	13	LMER_CovMat-GRM	0	1	912	0.212797	0.200166	1.0631	0.513419	0.513419	1.07987	1.2455	0.264413	1	0.699163	1
Homocitrulline	basenji	3	LMER_CovMat-GRM	0	1	912	0.529862	0.492693	1.07544	0.550107	0.550107	1.15703	1.27456	0.258914	1	0.699163	1
Serine	bloodhound	41	LMER_CovMat-GRM	0	1	912	-0.0226426	0.0316535	-0.715327	0.0125517	0.0125517	0.375789	0.579393	0.44655	1	0.699315	1
Serine	german_shorthaired_pointer	118	LMER_CovMat-GRM	0	1	912	0.0135243	0.018574	0.72813	0.0485763	0.0485763	1.45433	0.588746	0.442904	1	0.699315	1
Serine	belgian_tervuren	5	LMER_CovMat-GRM	0	1	912	0.0728749	0.100035	0.728497	0.0177262	0.0177262	0.530708	0.615388	0.432766	1	0.699315	1
Pantothenate	havanese	24	LMER_CovMat-GRM	0	1	912	-0.0864582	0.100316	-0.861856	0.167599	0.167599	0.758227	0.829546	0.362404	1	0.699524	1
Hypotaurine	staffordshire_bull_terrier	58	LMER_CovMat-GRM	0	1	912	-0.0712938	0.0542428	-1.31435	0.283945	0.283945	1.7063	1.89529	0.168606	1	0.699717	1
Aspartic-Acid	australian_shepherd	188	LMER_CovMat-GRM	0	1	912	0.0281759	0.0240082	1.17359	0.130303	0.130303	1.23421	1.56557	0.210851	1	0.700027	1
Glycerol-3-P	collie	158	LMER_CovMat-GRM	0	1	912	-0.0464553	0.0439507	-1.05699	0.370965	0.370965	1.23646	1.21723	0.269905	1	0.700065	1
krt_cp_amylase_value_ln_transformed	akita	16	LMER_CovMat-GRM	0	1	940	0.195227	0.250583	0.779091	0.474265	0.474265	0.526253	0.654883	0.418372	1	0.700133	1
Adenylosuccinate	pomeranian	108	LMER_CovMat-GRM	0	1	912	-0.0335576	0.030119	-1.11417	0.101042	0.101042	1.20087	1.34999	0.24528	1	0.70092	1
Adenylosuccinate	australian_shepherd	188	LMER_CovMat-GRM	0	1	912	0.0238181	0.022783	1.04543	0.097749	0.097749	1.16173	1.25927	0.261789	1	0.70092	1
Adenylosuccinate	bloodhound	41	LMER_CovMat-GRM	0	1	912	0.0545626	0.0494173	1.10412	0.0699716	0.0699716	0.831601	1.27784	0.2583	1	0.70092	1
Indole-3-Lactate	english_springer_spaniel	41	LMER_CovMat-GRM	0	1	912	-0.0556738	0.0802584	-0.693682	0.231915	0.231915	0.924518	0.534932	0.464541	1	0.701034	1
N-Acetyl-Aspartate-NAA	pug	73	LMER_CovMat-GRM	0	1	912	-0.0371156	0.0279513	-1.32787	0.0841288	0.0841288	1.84911	1.89788	0.168316	1	0.701281	1
N-Acetyl-Aspartate-NAA	doberman_pinscher	80	LMER_CovMat-GRM	0	1	912	0.0344737	0.0266891	1.29168	0.0747239	0.0747239	1.64239	1.875	0.170903	1	0.701281	1
N-Acetyl-Aspartate-NAA	cavalier_king_charles_spaniel	35	LMER_CovMat-GRM	0	1	912	0.0526255	0.0410942	1.28061	0.0657733	0.0657733	1.44566	1.819	0.177433	1	0.701281	1
G6P	poodle	120	LMER_CovMat-GRM	0	1	912	0.146115	0.0756386	1.93175	2.35637	2.35637	3.64509	4.12522	0.0422484	1	0.701324	1
7-Methylguanine	soft_coated_wheaten_terrier	29	LMER_CovMat-GRM	0	1	912	-0.0329679	0.0384206	-0.858078	0.0308912	0.0308912	0.760623	0.826104	0.363402	1	0.701449	1
Serine	mastiff	30	LMER_CovMat-GRM	0	1	912	-0.0264032	0.0368459	-0.716584	0.0125043	0.0125043	0.374369	0.554638	0.456429	1	0.701548	1
Tryptophan	australian_shepherd	188	LMER_CovMat-GRM	0	1	912	0.0240165	0.0206881	1.16089	0.0603418	0.0603418	1.03513	1.50581	0.21978	1	0.701606	1
Tryptophan	german_shepherd_dog	255	LMER_CovMat-GRM	0	1	912	-0.0207774	0.017908	-1.16023	0.0844974	0.0844974	1.44951	1.54609	0.213713	1	0.701606	1
N-Ac-Alanine	italian_greyhound	41	LMER_CovMat-GRM	0	1	912	-0.029789	0.0228755	-1.30223	0.0371652	0.0371652	1.78339	1.84997	0.173787	1	0.701739	1
N-Ac-Alanine	german_shepherd_dog	255	LMER_CovMat-GRM	0	1	912	0.0117337	0.00930071	1.26159	0.0321307	0.0321307	1.54181	1.71164	0.190773	1	0.701739	1
N-Ac-Alanine	mastiff	30	LMER_CovMat-GRM	0	1	912	-0.0332521	0.0269778	-1.23257	0.0329578	0.0329578	1.58149	1.68352	0.194458	1	0.701739	1
N-Ac-Alanine	english_springer_spaniel	41	LMER_CovMat-GRM	0	1	912	-0.0292846	0.0231332	-1.26591	0.0286073	0.0286073	1.37273	1.76802	0.183628	1	0.701739	1
N-Ac-Alanine	saint_bernard	26	LMER_CovMat-GRM	0	1	912	0.0390856	0.029197	1.33869	0.0329224	0.0329224	1.5798	1.96112	0.161394	1	0.701739	1
Reduced-Glutathione	jack_russell_terrier	166	LMER_CovMat-GRM	0	1	912	-0.0358719	0.0342993	-1.04585	0.24049	0.24049	1.2784	1.19883	0.273557	1	0.701835	1
Reduced-Glutathione	english_setter	39	LMER_CovMat-GRM	0	1	912	0.0733644	0.0712831	1.0292	0.246541	0.246541	1.31057	1.17175	0.279043	1	0.701835	1
krt_cbc_abs_monocytes_sqrt_transformed	american_cocker_spaniel	184	LMER_CovMat-GRM	0	1	906	0.0832816	0.0732565	1.13685	1.363	1.363	1.42439	1.38262	0.239655	1	0.701846	1
krt_cbc_abs_monocytes_sqrt_transformed	toy_poodle	243	LMER_CovMat-GRM	0	1	906	0.0778591	0.0646266	1.20475	1.2087	1.2087	1.26314	1.59598	0.206473	1	0.701846	1
krt_cbc_abs_monocytes_sqrt_transformed	australian_shepherd	182	LMER_CovMat-GRM	0	1	906	-0.0866573	0.0734286	-1.18016	1.4266	1.4266	1.49086	1.45336	0.227989	1	0.701846	1
krt_cbc_abs_monocytes_sqrt_transformed	basset_hound	48	LMER_CovMat-GRM	0	1	906	0.165182	0.143086	1.15442	1.41447	1.41447	1.47818	1.51118	0.218959	1	0.701846	1
krt_cbc_abs_monocytes_sqrt_transformed	cavalier_king_charles_spaniel	35	LMER_CovMat-GRM	0	1	906	0.189742	0.170648	1.11189	1.04701	1.04701	1.09417	1.41897	0.233573	1	0.701846	1
Guanidinoacetate	havanese	24	LMER_CovMat-GRM	0	1	912	-0.0556988	0.0756879	-0.735901	0.0520632	0.0520632	0.39865	0.597016	0.439719	1	0.701859	1
krt_cp_bilirubin_total_value_ln_transformed	soft_coated_wheaten_terrier	30	LMER_CovMat-GRM	0	1	940	-0.223478	0.180991	-1.23475	1.6186	1.6186	1.72944	1.73074	0.188317	1	0.701908	1
Dimethylglycine	great_dane	82	LMER_CovMat-GRM	0	1	912	-0.0423537	0.0391521	-1.08177	0.157068	0.157068	1.29497	1.30203	0.253843	1	0.702299	1
krt_cp_amylase_value_ln_transformed	german_shepherd_dog	265	LMER_CovMat-GRM	0	1	940	-0.0441017	0.059921	-0.735997	0.390168	0.390168	0.432938	0.62739	0.428314	1	0.702436	1
Ornithine	jack_russell_terrier	166	LMER_CovMat-GRM	0	1	912	0.0174057	0.0201285	0.86473	0.0611179	0.0611179	0.943509	0.824188	0.363959	1	0.702525	1
Ornithine	chesapeake_bay_retriever	43	LMER_CovMat-GRM	0	1	912	-0.0341815	0.039362	-0.868391	0.0511793	0.0511793	0.790082	0.829139	0.362522	1	0.702525	1
Arginine	english_springer_spaniel	41	LMER_CovMat-GRM	0	1	912	0.0370575	0.0322461	1.14921	0.0567022	0.0567022	1.422	1.45947	0.227014	1	0.702806	1
Arginine	irish_setter	43	LMER_CovMat-GRM	0	1	912	0.0360297	0.0313059	1.15089	0.051084	0.051084	1.2811	1.4494	0.228624	1	0.702806	1
Arginine	saint_bernard	26	LMER_CovMat-GRM	0	1	912	0.0478969	0.0406911	1.17709	0.0673466	0.0673466	1.68894	1.54492	0.213887	1	0.702806	1
Citrulline	afghan_hound	9	LMER_CovMat-GRM	0	1	912	0.123936	0.114963	1.07805	0.104982	0.104982	1.01163	1.3007	0.254085	1	0.702967	1
Cadaverine	american_cocker_spaniel	180	LMER_CovMat-GRM	0	1	912	-0.0261572	0.0103356	-2.53078	0.0904394	0.0904394	5.41424	6.93114	0.00847076	0.703073	0.703073	1
Lactate	belgian_malinois	68	LMER_CovMat-GRM	0	1	912	-0.0584008	0.0430381	-1.35696	0.208048	0.208048	1.69764	2.07868	0.149369	1	0.70317	1
Lactate	miniature_schnauzer	78	LMER_CovMat-GRM	0	1	912	0.0545157	0.0403955	1.34955	0.228432	0.228432	1.86396	2.04712	0.152495	1	0.70317	1
Pantothenate	soft_coated_wheaten_terrier	29	LMER_CovMat-GRM	0	1	912	-0.0788196	0.0912665	-0.86362	0.145548	0.145548	0.658468	0.7944	0.372773	1	0.703185	1
Asparagine	samoyed	40	LMER_CovMat-GRM	0	1	912	-0.0286249	0.0311131	-0.920028	0.0300825	0.0300825	0.83109	0.947082	0.330463	1	0.703294	1
Leucine--D-Norleucine	cavalier_king_charles_spaniel	35	LMER_CovMat-GRM	0	1	912	0.0240133	0.0322103	0.745515	0.021672	0.021672	0.635449	0.616509	0.432347	1	0.703624	1
Leucine--D-Norleucine	alaskan_malamute	47	LMER_CovMat-GRM	0	1	912	-0.0208363	0.0273254	-0.762524	0.0184815	0.0184815	0.5419	0.63389	0.425932	1	0.703624	1
Kynurenic-Acid	american_pit_bull_terrier	334	LMER_CovMat-GRM	0	1	912	0.0193526	0.0373452	0.518208	0.0592232	0.0592232	0.14149	0.295722	0.586577	1	0.705593	1
N-Carbamoyl-B-Alanine	staffordshire_bull_terrier	58	LMER_CovMat-GRM	0	1	912	-0.0329717	0.0411238	-0.801767	0.0615404	0.0615404	0.658265	0.677688	0.410384	1	0.70572	1
N-Carbamoyl-B-Alanine	vizsla	50	LMER_CovMat-GRM	0	1	912	0.0355893	0.0444446	0.800756	0.0616523	0.0616523	0.659462	0.691376	0.405697	1	0.70572	1
N-Carbamoyl-B-Alanine	irish_setter	43	LMER_CovMat-GRM	0	1	912	-0.0369629	0.0481035	-0.768405	0.0610773	0.0610773	0.653312	0.659802	0.41663	1	0.70572	1
N-Carbamoyl-B-Alanine	shar_pei	11	LMER_CovMat-GRM	0	1	912	0.0821007	0.107495	0.763761	0.0618209	0.0618209	0.661265	0.66324	0.415418	1	0.70572	1
alpha-Tocopherol	golden_retriever	255	LMER_CovMat-GRM	0	1	912	0.0414025	0.0266783	1.55192	0.449262	0.449262	2.61868	2.67325	0.102047	1	0.705827	1
alpha-Tocopherol	jack_russell_terrier	166	LMER_CovMat-GRM	0	1	912	0.0525773	0.0327553	1.60515	0.303098	0.303098	1.76671	2.85455	0.091116	1	0.705827	1
alpha-Tocopherol	labrador_retriever	300	LMER_CovMat-GRM	0	1	912	-0.0386578	0.0244971	-1.57806	0.386433	0.386433	2.25246	2.74403	0.0976182	1	0.705827	1
Margaric-Acid	boston_terrier	109	LMER_CovMat-GRM	0	1	912	0.0327953	0.0457167	0.717359	0.104498	0.104498	0.468738	0.568784	0.450743	1	0.70588	1
Margaric-Acid	belgian_tervuren	5	LMER_CovMat-GRM	0	1	912	-0.175291	0.239608	-0.731573	0.119315	0.119315	0.535199	0.576674	0.447619	1	0.70588	1
Valine	schipperke	13	LMER_CovMat-GRM	0	1	912	-0.0338319	0.0545855	-0.619797	0.0110644	0.0110644	0.383712	0.41582	0.51903	1	0.706221	1
krt_cbc_rel_neutrophils_sqrt_transformed	toy_poodle	243	LMER_CovMat-GRM	0	1	906	-0.0619929	0.0629632	-0.984589	0.403353	0.403353	0.522477	1.06712	0.301597	1	0.706598	1
krt_cbc_rel_neutrophils_sqrt_transformed	english_setter	40	LMER_CovMat-GRM	0	1	906	-0.154553	0.154544	-1.00005	0.489583	0.489583	0.634174	1.10256	0.293704	1	0.706598	1
krt_cbc_rel_neutrophils_sqrt_transformed	brittany	55	LMER_CovMat-GRM	0	1	906	-0.134834	0.130262	-1.0351	0.861458	0.861458	1.11588	1.17971	0.277414	1	0.706598	1
krt_cbc_rel_neutrophils_sqrt_transformed	gordon_setter	22	LMER_CovMat-GRM	0	1	906	0.210484	0.208633	1.00887	0.78516	0.78516	1.01705	1.13392	0.286942	1	0.706598	1
krt_cbc_rel_neutrophils_sqrt_transformed	schipperke	14	LMER_CovMat-GRM	0	1	906	-0.279152	0.268894	-1.03815	0.77651	0.77651	1.00584	1.16438	0.280559	1	0.706598	1
Ornithine	rottweiler	139	LMER_CovMat-GRM	0	1	912	-0.0185078	0.0218916	-0.84543	0.0375483	0.0375483	0.579652	0.787774	0.374774	1	0.70696	1
5-Aminovaleric-Acid	american_cocker_spaniel	180	LMER_CovMat-GRM	0	1	912	-0.0218692	0.0245638	-0.890303	0.073757	0.073757	0.75062	0.875955	0.349312	1	0.707144	1
Pyruvate	american_cocker_spaniel	180	LMER_CovMat-GRM	0	1	912	0.0391996	0.0424094	0.924313	0.712645	0.712645	2.26685	0.939217	0.332479	1	0.707584	1
Pyruvate	pug	73	LMER_CovMat-GRM	0	1	912	0.0623885	0.0666415	0.936181	0.36939	0.36939	1.17499	1.01868	0.312831	1	0.707584	1
Pyruvate	yorkshire_terrier	220	LMER_CovMat-GRM	0	1	912	0.0360066	0.0383138	0.939782	0.388119	0.388119	1.23457	1.01942	0.312657	1	0.707584	1
Pyruvate	collie	158	LMER_CovMat-GRM	0	1	912	0.0481091	0.0448977	1.07153	0.367248	0.367248	1.16818	1.14194	0.285242	1	0.707584	1
Pyruvate	old_english_sheepdog	57	LMER_CovMat-GRM	0	1	912	0.0721238	0.0750995	0.960377	0.305312	0.305312	0.971165	0.967656	0.325265	1	0.707584	1
Pyruvate	boston_terrier	109	LMER_CovMat-GRM	0	1	912	0.0599074	0.0542399	1.10449	0.34393	0.34393	1.09401	1.26734	0.260266	1	0.707584	1
Pyruvate	wire_fox_terrier	13	LMER_CovMat-GRM	0	1	912	0.179077	0.163537	1.09502	0.323636	0.323636	1.02945	1.27374	0.259066	1	0.707584	1
Pyruvate	bullmastiff	45	LMER_CovMat-GRM	0	1	912	-0.0834474	0.084817	-0.983852	0.279119	0.279119	0.887846	1.03953	0.30793	1	0.707584	1
Pyruvate	pembroke_welsh_corgi	53	LMER_CovMat-GRM	0	1	912	0.0812833	0.0784334	1.03634	0.316115	0.316115	1.00553	1.21222	0.270893	1	0.707584	1
Pyruvate	dalmatian	55	LMER_CovMat-GRM	0	1	912	-0.0790713	0.0764919	-1.03372	0.286766	0.286766	0.91217	1.24266	0.26496	1	0.707584	1
Pyruvate	great_pyrenees	63	LMER_CovMat-GRM	0	1	912	0.0860502	0.0723706	1.18902	0.546986	0.546986	1.7399	1.47806	0.224078	1	0.707584	1
Pyruvate	poodle	120	LMER_CovMat-GRM	0	1	912	0.0495508	0.0527428	0.93948	0.222246	0.222246	0.70694	0.943733	0.33132	1	0.707584	1
Pyruvate	english_springer_spaniel	41	LMER_CovMat-GRM	0	1	912	-0.0963315	0.0898458	-1.07219	0.302909	0.302909	0.963519	1.27281	0.25924	1	0.707584	1
Pyruvate	west_highland_white_terrier	19	LMER_CovMat-GRM	0	1	912	-0.131013	0.134768	-0.972136	0.31786	0.31786	1.01108	1.0493	0.305669	1	0.707584	1
krt_cbc_mpv_sqrt_transformed	golden_retriever	251	LMER_CovMat-GRM	0	1	907	-0.0841618	0.0631547	-1.33263	0.624341	0.624341	0.659574	1.93631	0.16407	1	0.708091	1
Deoxycarnitine	jack_russell_terrier	166	LMER_CovMat-GRM	0	1	912	-0.0145624	0.018652	-0.780744	0.0152587	0.0152587	0.326699	0.65789	0.417306	1	0.708155	1
Deoxycarnitine	siberian_husky	113	LMER_CovMat-GRM	0	1	912	0.0172116	0.0223753	0.769219	0.0249099	0.0249099	0.533339	0.655742	0.418067	1	0.708155	1
Suberic-Acid	old_english_sheepdog	57	LMER_CovMat-GRM	0	1	912	0.0552264	0.0472798	1.16808	0.175894	0.175894	1.54165	1.49244	0.221838	1	0.708176	1
Suberic-Acid	schipperke	13	LMER_CovMat-GRM	0	1	912	0.122341	0.103729	1.17943	0.153248	0.153248	1.34316	1.53669	0.215112	1	0.708176	1
krt_cp_potassium_value_ln_transformed	wirehaired_pointing_griffon	12	LMER_CovMat-GRM	0	1	940	0.297239	0.301425	0.986112	0.873376	0.873376	0.916509	1.07829	0.29908	1	0.895942	1
krt_cp_potassium_value_ln_transformed	west_highland_white_terrier	19	LMER_CovMat-GRM	0	1	940	0.228219	0.234974	0.971256	0.871224	0.871224	0.914251	1.04816	0.305931	1	0.895942	1
krt_cp_potassium_value_ln_transformed	miniature_schnauzer	80	LMER_CovMat-GRM	0	1	940	0.0887295	0.111308	0.797154	0.599505	0.599505	0.629112	0.711872	0.398823	1	0.923612	1
krt_cp_potassium_value_ln_transformed	lagotto_romagnolo	176	LMER_CovMat-GRM	0	1	940	0.0539938	0.0743513	0.726198	0.431371	0.431371	0.452675	0.574513	0.448471	1	0.923612	1
krt_cp_potassium_value_ln_transformed	siberian_husky	117	LMER_CovMat-GRM	0	1	940	0.0494705	0.0913194	0.541731	0.330061	0.330061	0.346361	0.323719	0.569381	1	0.923612	1
krt_cp_potassium_value_ln_transformed	jack_russell_terrier	173	LMER_CovMat-GRM	0	1	940	0.0408972	0.0756339	0.540725	0.613588	0.613588	0.643891	0.317283	0.573245	1	0.923612	1
krt_cp_potassium_value_ln_transformed	great_dane	87	LMER_CovMat-GRM	0	1	940	0.0537321	0.10645	0.504765	0.292281	0.292281	0.306715	0.272341	0.601766	1	0.923612	1
krt_cp_potassium_value_ln_transformed	doberman_pinscher	83	LMER_CovMat-GRM	0	1	940	0.0545782	0.108569	0.502705	0.253679	0.253679	0.266208	0.27194	0.602033	1	0.923612	1
krt_cp_alt_value_ln_transformed	afghan_hound	9	LMER_CovMat-GRM	0	1	940	-0.24468	0.334976	-0.730438	0.198009	0.198009	0.287282	0.572321	0.449338	1	0.708572	1
Cholesteryl-Sulfate	irish_wolfhound	13	LMER_CovMat-GRM	0	1	912	-0.0890522	0.108886	-0.817846	0.0937079	0.0937079	0.666562	0.730382	0.392759	1	0.708674	1
N-Ac-L-Glutamine	shih_tzu	87	LMER_CovMat-GRM	0	1	912	-0.0446799	0.0517094	-0.864057	0.187737	0.187737	0.833565	0.816399	0.366235	1	0.708901	1
N-Ac-L-Glutamine	borzoi	6	LMER_CovMat-GRM	0	1	912	-0.185044	0.215411	-0.859028	0.166451	0.166451	0.739054	0.812908	0.367262	1	0.708901	1
2-Aminoadipate	siberian_husky	113	LMER_CovMat-GRM	0	1	912	-0.0343735	0.0386292	-0.889831	0.123873	0.123873	0.750157	0.872764	0.350191	1	0.708924	1
Pyruvate	pomeranian	108	LMER_CovMat-GRM	0	1	912	0.0504031	0.0547437	0.92071	0.428249	0.428249	1.36221	0.903535	0.341836	1	0.709309	1
Pantothenate	bichon_frise	24	LMER_CovMat-GRM	0	1	912	-0.0838961	0.100562	-0.834276	0.0618767	0.0618767	0.279934	0.755517	0.384735	1	0.709623	1
Acetylcarnitine	pug	73	LMER_CovMat-GRM	0	1	912	0.0345099	0.048899	0.705739	0.11172	0.11172	0.661757	0.551107	0.457866	1	0.709639	1
Acetylcarnitine	basset_hound	48	LMER_CovMat-GRM	0	1	912	0.0423597	0.0601189	0.704599	0.100212	0.100212	0.593591	0.544113	0.460733	1	0.709639	1
Acetylcarnitine	shih_tzu	87	LMER_CovMat-GRM	0	1	912	0.0309108	0.0447699	0.690438	0.0962267	0.0962267	0.569986	0.526867	0.467927	1	0.709639	1
Acetylcarnitine	gordon_setter	21	LMER_CovMat-GRM	0	1	912	0.0635122	0.0923727	0.687564	0.0832438	0.0832438	0.493083	0.521405	0.470243	1	0.709639	1
Acetylcarnitine	shar_pei	11	LMER_CovMat-GRM	0	1	912	0.100179	0.142903	0.701032	0.098422	0.098422	0.582989	0.546644	0.459692	1	0.709639	1
krt_cbc_rdw_sqrt_transformed	dachshund	246	LMER_CovMat-GRM	0	1	911	-0.0456029	0.0607023	-0.751255	0.168523	0.168523	0.190158	0.638985	0.424079	1	0.709683	1
Adenylosuccinate	maltese	49	LMER_CovMat-GRM	0	1	912	-0.0451988	0.045152	-1.00104	0.0798718	0.0798718	0.949263	1.15656	0.282181	1	0.709727	1
Adenylosuccinate	alaskan_malamute	47	LMER_CovMat-GRM	0	1	912	0.0460888	0.0456147	1.01039	0.0859598	0.0859598	1.02162	1.19009	0.275311	1	0.709727	1
N-Ac-L-Glutamine	rottweiler	139	LMER_CovMat-GRM	0	1	912	-0.0346163	0.0408679	-0.84703	0.124566	0.124566	0.55308	0.782776	0.376294	1	0.709827	1
N-Ac-Alanine	english_shepherd	31	LMER_CovMat-GRM	0	1	912	0.0298077	0.026495	1.12503	0.0269552	0.0269552	1.29346	1.39345	0.237823	1	0.710044	1
N-Ac-Alanine	greyhound	65	LMER_CovMat-GRM	0	1	912	-0.020819	0.0181364	-1.14791	0.0285981	0.0285981	1.37229	1.43415	0.231089	1	0.710044	1
N-Ac-Alanine	airedale_terrier	30	LMER_CovMat-GRM	0	1	912	0.0300645	0.0269168	1.11694	0.0234601	0.0234601	1.12574	1.38359	0.239491	1	0.710044	1
N-Ac-Alanine	bichon_frise	24	LMER_CovMat-GRM	0	1	912	-0.0341153	0.0303236	-1.12504	0.0284845	0.0284845	1.36684	1.38334	0.239533	1	0.710044	1
N-Ac-Alanine	cavalier_king_charles_spaniel	35	LMER_CovMat-GRM	0	1	912	-0.0294117	0.0251979	-1.16723	0.0292178	0.0292178	1.40203	1.51396	0.218536	1	0.710044	1
Margaric-Acid	great_dane	82	LMER_CovMat-GRM	0	1	912	0.0364584	0.0530667	0.687031	0.124211	0.124211	0.557161	0.541073	0.461988	1	0.710093	1
Pantothenate	jack_russell_terrier	166	LMER_CovMat-GRM	0	1	912	-0.03061	0.037882	-0.808036	0.302584	0.302584	1.36891	0.727464	0.393706	1	0.710383	1
Methionine-Sulfoxide	collie	158	LMER_CovMat-GRM	0	1	912	-0.0566397	0.0313765	-1.80516	0.41959	0.41959	3.20271	3.53962	0.0599191	1	0.71047	1
Methionine-Sulfoxide	rhodesian_ridgeback	39	LMER_CovMat-GRM	0	1	912	0.119506	0.0646716	1.84789	0.444177	0.444177	3.39039	3.72576	0.0535793	1	0.71047	1
Valine	italian_greyhound	41	LMER_CovMat-GRM	0	1	912	0.0171762	0.0294105	0.584015	0.012638	0.012638	0.438287	0.392984	0.530735	1	0.7105	1
Uracil	german_shepherd_dog	255	LMER_CovMat-GRM	0	1	912	-0.0301673	0.0236836	-1.27376	0.203468	0.203468	1.49211	1.79879	0.179859	1	0.710872	1
Pantothenate	bullmastiff	45	LMER_CovMat-GRM	0	1	912	-0.0583751	0.072489	-0.805296	0.124684	0.124684	0.564077	0.700513	0.402611	1	0.710995	1
Succinate	australian_shepherd	188	LMER_CovMat-GRM	0	1	912	-0.015244	0.0178082	-0.85601	0.0136265	0.0136265	0.281427	0.808217	0.368648	1	0.711576	1
Reduced-Glutathione	bloodhound	41	LMER_CovMat-GRM	0	1	912	-0.0674334	0.0694805	-0.970538	0.224234	0.224234	1.19199	1.03479	0.309037	1	0.712502	1
Reduced-Glutathione	samoyed	40	LMER_CovMat-GRM	0	1	912	0.0687772	0.0696735	0.987136	0.18933	0.18933	1.00645	1.05282	0.304858	1	0.712502	1
Reduced-Glutathione	basenji	3	LMER_CovMat-GRM	0	1	912	0.300459	0.30998	0.969283	0.149277	0.149277	0.793532	1.04798	0.305972	1	0.712502	1
Uracil	basenji	3	LMER_CovMat-GRM	0	1	912	0.329674	0.263866	1.2494	0.219568	0.219568	1.61018	1.7262	0.188897	1	0.712656	1
Cystine	basset_hound	48	LMER_CovMat-GRM	0	1	912	0.0357567	0.0456943	0.782519	0.0231857	0.0231857	0.260706	0.672483	0.412187	1	0.71274	1
G6P	jack_russell_terrier	166	LMER_CovMat-GRM	0	1	912	-0.116877	0.0635817	-1.83821	1.83756	1.83756	2.84254	3.68572	0.0548802	1	0.712979	1
G6P	cavalier_king_charles_spaniel	35	LMER_CovMat-GRM	0	1	912	0.241401	0.140285	1.7208	1.99618	1.99618	3.0879	3.31331	0.0687209	1	0.712979	1
G6P	scottish_terrier	12	LMER_CovMat-GRM	0	1	912	-0.424263	0.244393	-1.73599	1.95104	1.95104	3.01807	3.37461	0.0662081	1	0.712979	1
Glycerol-3-P	boxer	187	LMER_CovMat-GRM	0	1	912	-0.0412585	0.040493	-1.0189	0.288084	0.288084	0.960208	1.15025	0.283496	1	0.713036	1
Taurine	norwegian_elkhound	23	LMER_CovMat-GRM	0	1	912	0.0514794	0.0543536	0.94712	0.0554003	0.0554003	1.12362	1.01956	0.312624	1	0.713302	1
Taurine	miniature_schnauzer	78	LMER_CovMat-GRM	0	1	912	0.0272571	0.0292236	0.932711	0.0418476	0.0418476	0.848741	0.997245	0.317978	1	0.713302	1
Taurine	schipperke	13	LMER_CovMat-GRM	0	1	912	-0.0714867	0.0745412	-0.959024	0.0433554	0.0433554	0.879324	1.01289	0.314211	1	0.713302	1
Proline	dachshund	243	LMER_CovMat-GRM	0	1	912	-0.0278916	0.0163389	-1.70706	0.223459	0.223459	3.53272	3.11876	0.0773956	1	0.713759	1
Proline	havanese	24	LMER_CovMat-GRM	0	1	912	-0.0913216	0.0527011	-1.73282	0.172017	0.172017	2.71946	3.27296	0.0704305	1	0.713759	1
Glutamic-acid	great_pyrenees	63	LMER_CovMat-GRM	0	1	912	-0.0564795	0.032646	-1.73006	0.19916	0.19916	3.12734	3.31112	0.0688127	1	0.713932	1
krt_cbc_rbc_sqrt_transformed	bernese_mountain_dog	12	LMER_CovMat-GRM	0	1	911	-0.185248	0.289463	-0.63997	0.367997	0.367997	0.405811	0.442962	0.505696	1	0.71495	1
Glutamic-acid	bloodhound	41	LMER_CovMat-GRM	0	1	912	0.0666116	0.0404678	1.64604	0.11931	0.11931	1.87348	3.03092	0.0816918	1	0.716316	1
Glutamic-acid	doberman_pinscher	80	LMER_CovMat-GRM	0	1	912	0.0472351	0.028653	1.64852	0.192426	0.192426	3.0216	2.94201	0.0863031	1	0.716316	1
Thiamine	schipperke	13	LMER_CovMat-GRM	0	1	912	-0.137106	0.179603	-0.763383	0.22158	0.22158	0.712429	0.690359	0.406042	1	0.717053	1
Suberic-Acid	german_shorthaired_pointer	118	LMER_CovMat-GRM	0	1	912	-0.0363896	0.0332048	-1.09591	0.149078	0.149078	1.30662	1.34399	0.246332	1	0.717099	1
Suberic-Acid	rottweiler	139	LMER_CovMat-GRM	0	1	912	-0.034394	0.0303582	-1.13294	0.115188	0.115188	1.00958	1.38196	0.239768	1	0.717099	1
Suberic-Acid	whippet	13	LMER_CovMat-GRM	0	1	912	-0.111103	0.102674	-1.0821	0.136022	0.136022	1.19218	1.32022	0.250553	1	0.717099	1
Taurine	american_pit_bull_terrier	334	LMER_CovMat-GRM	0	1	912	-0.0124874	0.0141713	-0.88117	0.0653113	0.0653113	1.32463	0.896774	0.343648	1	0.717279	1
Taurine	belgian_sheepdog	68	LMER_CovMat-GRM	0	1	912	-0.0265998	0.0313738	-0.847834	0.0335287	0.0335287	0.68002	0.815165	0.366598	1	0.717279	1
Taurine	italian_greyhound	41	LMER_CovMat-GRM	0	1	912	-0.0352809	0.0401575	-0.878563	0.0374599	0.0374599	0.759752	0.827486	0.363001	1	0.717279	1
Taurine	labrador_retriever	300	LMER_CovMat-GRM	0	1	912	-0.0120455	0.0149643	-0.804946	0.0152377	0.0152377	0.309048	0.722923	0.395187	1	0.717279	1
Taurine	dalmatian	55	LMER_CovMat-GRM	0	1	912	0.027799	0.0344988	0.805795	0.0318397	0.0318397	0.645765	0.71579	0.397528	1	0.717279	1
Taurine	belgian_malinois	68	LMER_CovMat-GRM	0	1	912	-0.0273345	0.0311051	-0.87878	0.0292338	0.0292338	0.592913	0.90289	0.342008	1	0.717279	1
Taurine	brittany	57	LMER_CovMat-GRM	0	1	912	0.0279238	0.0340679	0.819652	0.0388266	0.0388266	0.787471	0.725987	0.394187	1	0.717279	1
Taurine	maltese	49	LMER_CovMat-GRM	0	1	912	-0.0340441	0.0371079	-0.917437	0.0380907	0.0380907	0.772546	0.876606	0.349133	1	0.717279	1
Taurine	irish_wolfhound	13	LMER_CovMat-GRM	0	1	912	0.0616	0.0732881	0.840519	0.0343735	0.0343735	0.697154	0.76836	0.380725	1	0.717279	1
3HBA	schipperke	13	LMER_CovMat-GRM	0	1	912	0.136576	0.140342	0.973168	0.197957	0.197957	0.928365	1.04606	0.306416	1	0.717455	1
3HBA	borzoi	6	LMER_CovMat-GRM	0	1	912	-0.209044	0.216876	-0.963889	0.207411	0.207411	0.972701	1.02564	0.311185	1	0.717455	1
Trimethylamine-N-Oxide-TMAO	pug	73	LMER_CovMat-GRM	0	1	912	0.086452	0.070664	1.22342	0.531323	0.531323	1.56814	1.65104	0.198817	1	0.717471	1
Uracil	bernese_mountain_dog	13	LMER_CovMat-GRM	0	1	912	-0.131283	0.107555	-1.22061	0.172654	0.172654	1.26614	1.65089	0.198837	1	0.717544	1
krt_cp_sodium_value_ln_transformed	golden_retriever	260	LMER_CovMat-GRM	0	1	940	-0.0567346	0.0624585	-0.908357	1.39997	1.39997	1.45425	0.905645	0.341272	1	0.717547	1
krt_cp_sodium_value_ln_transformed	norwegian_elkhound	23	LMER_CovMat-GRM	0	1	940	0.19193	0.210144	0.913326	0.797875	0.797875	0.828813	0.915576	0.338639	1	0.717547	1
krt_cp_sodium_value_ln_transformed	alaskan_malamute	49	LMER_CovMat-GRM	0	1	940	-0.130903	0.141924	-0.92235	0.84589	0.84589	0.87869	0.933748	0.333891	1	0.717547	1
Anserine	miniature_schnauzer	78	LMER_CovMat-GRM	0	1	912	0.0290219	0.0309098	0.938922	0.0419008	0.0419008	0.584319	0.954631	0.328543	1	0.717608	1
5-Aminovaleric-Acid	yorkshire_terrier	220	LMER_CovMat-GRM	0	1	912	0.0188932	0.0221728	0.852089	0.132191	0.132191	1.3453	0.796973	0.372	1	0.718046	1
5-Aminovaleric-Acid	airedale_terrier	30	LMER_CovMat-GRM	0	1	912	-0.0519616	0.0605552	-0.858087	0.0488452	0.0488452	0.497094	0.810611	0.36794	1	0.718046	1
Glutaric-Acid	labrador_retriever	300	LMER_CovMat-GRM	0	1	912	0.0263241	0.0240474	1.09467	0.211368	0.211368	1.27861	1.31748	0.251044	1	0.718507	1
Asparagine	pug	73	LMER_CovMat-GRM	0	1	912	0.0203883	0.0230357	0.885075	0.0284492	0.0284492	0.785967	0.839794	0.359456	1	0.718591	1
Asparagine	staffordshire_bull_terrier	58	LMER_CovMat-GRM	0	1	912	-0.0207363	0.0257605	-0.804968	0.020323	0.020323	0.561465	0.714166	0.398064	1	0.718591	1
Asparagine	great_dane	82	LMER_CovMat-GRM	0	1	912	0.0160744	0.0217663	0.738502	0.0183279	0.0183279	0.506345	0.615067	0.432886	1	0.718591	1
Asparagine	soft_coated_wheaten_terrier	29	LMER_CovMat-GRM	0	1	912	-0.0284626	0.0369018	-0.771305	0.0229177	0.0229177	0.63315	0.669724	0.413148	1	0.718591	1
Asparagine	vizsla	50	LMER_CovMat-GRM	0	1	912	0.0231525	0.0278406	0.831608	0.0280032	0.0280032	0.773647	0.779241	0.377374	1	0.718591	1
Asparagine	english_cocker_spaniel	41	LMER_CovMat-GRM	0	1	912	0.0231169	0.0306817	0.753441	0.0203844	0.0203844	0.563162	0.639059	0.424052	1	0.718591	1
Asparagine	chesapeake_bay_retriever	43	LMER_CovMat-GRM	0	1	912	-0.0224618	0.0299664	-0.749565	0.0212217	0.0212217	0.586294	0.631067	0.426964	1	0.718591	1
Asparagine	alaskan_malamute	47	LMER_CovMat-GRM	0	1	912	-0.0253916	0.0286786	-0.885383	0.0282506	0.0282506	0.780483	0.831399	0.361868	1	0.718591	1
Asparagine	scottish_terrier	12	LMER_CovMat-GRM	0	1	912	0.049344	0.0588715	0.838166	0.0272684	0.0272684	0.753346	0.763092	0.382363	1	0.718591	1
Asparagine	bernese_mountain_dog	13	LMER_CovMat-GRM	0	1	912	-0.0459318	0.0564443	-0.813754	0.0203543	0.0203543	0.562331	0.731124	0.392519	1	0.718591	1
Asparagine	akita	14	LMER_CovMat-GRM	0	1	912	-0.0426562	0.054423	-0.78379	0.0262278	0.0262278	0.724596	0.683143	0.408507	1	0.718591	1
Epinephrine	chihuahua	236	LMER_CovMat-GRM	0	1	912	0.0110328	0.00850236	1.29762	0.0163515	0.0163515	1.23209	1.97275	0.160157	1	0.718736	1
Epinephrine	dachshund	243	LMER_CovMat-GRM	0	1	912	0.0132093	0.0082994	1.59159	0.0331902	0.0331902	2.50089	2.66077	0.102851	1	0.718736	1
Epinephrine	lagotto_romagnolo	169	LMER_CovMat-GRM	0	1	912	0.0141985	0.00995478	1.4263	0.0272089	0.0272089	2.0502	2.11771	0.145604	1	0.718736	1
Epinephrine	basset_hound	48	LMER_CovMat-GRM	0	1	912	0.0221435	0.0186946	1.18449	0.0189705	0.0189705	1.42944	1.4805	0.223697	1	0.718736	1
Epinephrine	labrador_retriever	300	LMER_CovMat-GRM	0	1	912	-0.0101894	0.00755651	-1.34842	0.0200961	0.0200961	1.51425	1.98904	0.158442	1	0.718736	1
Epinephrine	old_english_sheepdog	57	LMER_CovMat-GRM	0	1	912	0.0221641	0.0171398	1.29314	0.0209416	0.0209416	1.57796	1.75752	0.184934	1	0.718736	1
Epinephrine	german_shepherd_dog	255	LMER_CovMat-GRM	0	1	912	-0.0141985	0.00818939	-1.73377	0.0406342	0.0406342	3.0618	3.36086	0.0667632	1	0.718736	1
Epinephrine	miniature_pinscher	54	LMER_CovMat-GRM	0	1	912	0.0257753	0.0180046	1.4316	0.0175377	0.0175377	1.32147	2.23567	0.134858	1	0.718736	1
Epinephrine	wire_fox_terrier	13	LMER_CovMat-GRM	0	1	912	0.0513759	0.0373472	1.37563	0.0252241	0.0252241	1.90065	2.09634	0.147653	1	0.718736	1
Epinephrine	mastiff	30	LMER_CovMat-GRM	0	1	912	0.0356297	0.0238809	1.49197	0.0353774	0.0353774	2.6657	2.49395	0.114285	1	0.718736	1
Epinephrine	rottweiler	139	LMER_CovMat-GRM	0	1	912	-0.0142206	0.0109903	-1.29393	0.0244093	0.0244093	1.83925	1.77652	0.182577	1	0.718736	1
Epinephrine	dalmatian	55	LMER_CovMat-GRM	0	1	912	-0.0259885	0.0174193	-1.49193	0.0266475	0.0266475	2.0079	2.54893	0.110369	1	0.718736	1
Epinephrine	belgian_malinois	68	LMER_CovMat-GRM	0	1	912	0.0255057	0.0156974	1.62484	0.0338337	0.0338337	2.54938	2.86135	0.0907315	1	0.718736	1
Epinephrine	great_pyrenees	63	LMER_CovMat-GRM	0	1	912	-0.0198819	0.0165212	-1.20341	0.0201067	0.0201067	1.51505	1.63679	0.200766	1	0.718736	1
Epinephrine	brittany	57	LMER_CovMat-GRM	0	1	912	-0.0203551	0.0171902	-1.18411	0.0166363	0.0166363	1.25355	1.56268	0.211273	1	0.718736	1
Epinephrine	english_springer_spaniel	41	LMER_CovMat-GRM	0	1	912	-0.0327732	0.0205207	-1.59708	0.0346293	0.0346293	2.60933	2.81114	0.0936116	1	0.718736	1
Epinephrine	vizsla	50	LMER_CovMat-GRM	0	1	912	0.0213024	0.0183798	1.15901	0.0167056	0.0167056	1.25877	1.47126	0.225146	1	0.718736	1
Epinephrine	bull_terrier	40	LMER_CovMat-GRM	0	1	912	0.02872	0.0205509	1.39751	0.0262206	0.0262206	1.97573	2.05479	0.151729	1	0.718736	1
Epinephrine	alaskan_malamute	47	LMER_CovMat-GRM	0	1	912	-0.022753	0.0189206	-1.20255	0.0191507	0.0191507	1.44301	1.61169	0.204254	1	0.718736	1
Epinephrine	irish_wolfhound	13	LMER_CovMat-GRM	0	1	912	-0.0436471	0.0370199	-1.17902	0.0185112	0.0185112	1.39483	1.57168	0.209963	1	0.718736	1
Suberic-Acid	havanese	24	LMER_CovMat-GRM	0	1	912	-0.0785811	0.0738848	-1.06356	0.13638	0.13638	1.19533	1.26988	0.259789	1	0.718749	1
Indole-3-Acetic-Acid	greyhound	65	LMER_CovMat-GRM	0	1	912	-0.0512206	0.0648622	-0.789683	0.214423	0.214423	0.802587	0.687435	0.407038	1	0.718812	1
Alanine	chihuahua	236	LMER_CovMat-GRM	0	1	912	-0.0173812	0.0141845	-1.22537	0.0842276	0.0842276	1.98324	1.52727	0.216523	1	0.718855	1
Alanine	english_shepherd	31	LMER_CovMat-GRM	0	1	912	-0.0458437	0.0391114	-1.17213	0.0563639	0.0563639	1.32715	1.54805	0.213423	1	0.718855	1
krt_cp_total_protein_value_ln_transformed	belgian_malinois	72	LMER_CovMat-GRM	0	1	940	0.0802091	0.114468	0.700709	0.467691	0.467691	0.509016	0.523273	0.469449	1	0.718911	1
krt_cp_total_protein_value_ln_transformed	rhodesian_ridgeback	44	LMER_CovMat-GRM	0	1	940	0.100441	0.148548	0.676154	0.268983	0.268983	0.292751	0.51396	0.473429	1	0.718911	1
Succinylcarnitine	norwegian_elkhound	23	LMER_CovMat-GRM	0	1	912	-0.0502689	0.0777673	-0.646402	0.0313973	0.0313973	0.303823	0.449772	0.502443	1	0.719014	1
Xanthine	greyhound	65	LMER_CovMat-GRM	0	1	912	-0.148811	0.119341	-1.24694	1.24103	1.24103	1.37217	1.71307	0.190588	1	0.719037	1
Riboflavin	siberian_husky	113	LMER_CovMat-GRM	0	1	912	-0.0267291	0.028738	-0.930096	0.0771128	0.0771128	0.99274	0.918507	0.337867	1	0.719051	1
Cystathionine	shar_pei	11	LMER_CovMat-GRM	0	1	912	0.102397	0.151048	0.677911	0.0906765	0.0906765	0.480001	0.527115	0.467822	1	0.71906	1
Sarcosine	toy_poodle	240	LMER_CovMat-GRM	0	1	912	-0.0188212	0.0216111	-0.870906	0.0688341	0.0688341	0.642551	0.814029	0.366932	1	0.719134	1
Sarcosine	australian_shepherd	188	LMER_CovMat-GRM	0	1	912	-0.020844	0.0241758	-0.862185	0.0778391	0.0778391	0.726611	0.771227	0.379838	1	0.719134	1
Sarcosine	basset_hound	48	LMER_CovMat-GRM	0	1	912	-0.0403476	0.047871	-0.84284	0.066952	0.066952	0.624981	0.762046	0.382689	1	0.719134	1
Sarcosine	german_shepherd_dog	255	LMER_CovMat-GRM	0	1	912	0.0168012	0.0210157	0.799459	0.0830824	0.0830824	0.775556	0.801791	0.370558	1	0.719134	1
Sarcosine	miniature_pinscher	54	LMER_CovMat-GRM	0	1	912	-0.0360003	0.0459462	-0.783532	0.019461	0.019461	0.181664	0.754919	0.384923	1	0.719134	1
Sarcosine	staffordshire_bull_terrier	58	LMER_CovMat-GRM	0	1	912	-0.0344538	0.0434894	-0.792233	0.0557458	0.0557458	0.520375	0.73928	0.389892	1	0.719134	1
Sarcosine	rottweiler	139	LMER_CovMat-GRM	0	1	912	0.0248507	0.028158	0.882543	0.0981136	0.0981136	0.915868	0.810259	0.368044	1	0.719134	1
Sarcosine	english_setter	39	LMER_CovMat-GRM	0	1	912	-0.0467909	0.0537846	-0.869969	0.0474099	0.0474099	0.442561	0.812159	0.367483	1	0.719134	1
Sarcosine	french_bulldog	64	LMER_CovMat-GRM	0	1	912	0.0399614	0.0416909	0.958516	0.0870347	0.0870347	0.812449	1.05977	0.303267	1	0.719134	1
Sarcosine	west_highland_white_terrier	19	LMER_CovMat-GRM	0	1	912	0.0754418	0.0786598	0.959089	0.0966739	0.0966739	0.902429	0.989755	0.319802	1	0.719134	1
Sarcosine	bull_terrier	40	LMER_CovMat-GRM	0	1	912	-0.0467444	0.0526349	-0.888087	0.084874	0.084874	0.792279	0.838732	0.35976	1	0.719134	1
Sarcosine	schipperke	13	LMER_CovMat-GRM	0	1	912	0.0920628	0.0961419	0.957572	0.0881856	0.0881856	0.823193	0.992902	0.319034	1	0.719134	1
Methionine	norwegian_elkhound	23	LMER_CovMat-GRM	0	1	912	-0.027735	0.0461532	-0.600933	0.0165634	0.0165634	0.422545	0.396776	0.528759	1	0.719459	1
Proline	american_cocker_spaniel	180	LMER_CovMat-GRM	0	1	912	-0.0300171	0.0190317	-1.57722	0.222776	0.222776	3.52191	2.7208	0.0990482	1	0.719833	1
Proline	german_shorthaired_pointer	118	LMER_CovMat-GRM	0	1	912	0.0373235	0.0236509	1.5781	0.166677	0.166677	2.63503	2.75955	0.0966755	1	0.719833	1
Proline	doberman_pinscher	80	LMER_CovMat-GRM	0	1	912	0.0441049	0.0285131	1.54683	0.143394	0.143394	2.26696	2.642	0.104072	1	0.719833	1
krt_cbc_mch_sqrt_transformed	american_pit_bull_terrier	339	LMER_CovMat-GRM	0	1	911	0.0407921	0.050339	0.810347	0.128054	0.128054	0.174642	0.727635	0.393651	1	0.720229	1
krt_cbc_mch_sqrt_transformed	pug	75	LMER_CovMat-GRM	0	1	911	-0.0911118	0.106203	-0.857899	0.504104	0.504104	0.687505	0.79181	0.373553	1	0.720229	1
krt_cbc_mch_sqrt_transformed	toy_poodle	243	LMER_CovMat-GRM	0	1	911	-0.0478022	0.059612	-0.801889	0.342974	0.342974	0.467754	0.712358	0.398662	1	0.720229	1
krt_cbc_mch_sqrt_transformed	yorkshire_terrier	225	LMER_CovMat-GRM	0	1	911	-0.0580248	0.0611032	-0.94962	0.262449	0.262449	0.357932	0.983139	0.321425	1	0.720229	1
krt_cbc_mch_sqrt_transformed	german_shorthaired_pointer	117	LMER_CovMat-GRM	0	1	911	0.0672401	0.0855835	0.785667	0.513803	0.513803	0.700732	0.686547	0.407341	1	0.720229	1
krt_cbc_mch_sqrt_transformed	italian_greyhound	41	LMER_CovMat-GRM	0	1	911	-0.112163	0.143501	-0.781616	0.480922	0.480922	0.655889	0.670682	0.412814	1	0.720229	1
krt_cbc_mch_sqrt_transformed	jack_russell_terrier	171	LMER_CovMat-GRM	0	1	911	-0.0675296	0.0706582	-0.955722	0.743142	0.743142	1.01351	1.00425	0.316285	1	0.720229	1
krt_cbc_mch_sqrt_transformed	english_setter	40	LMER_CovMat-GRM	0	1	911	-0.130167	0.146868	-0.886287	0.351566	0.351566	0.479472	0.857506	0.354438	1	0.720229	1
krt_cbc_mch_sqrt_transformed	poodle	120	LMER_CovMat-GRM	0	1	911	0.0798639	0.084921	0.940449	1.07274	1.07274	1.46303	0.962523	0.326552	1	0.720229	1
krt_cbc_mch_sqrt_transformed	belgian_tervuren	6	LMER_CovMat-GRM	0	1	911	-0.335597	0.413769	-0.811072	0.504988	0.504988	0.68871	0.724241	0.394756	1	0.720229	1
krt_cbc_mch_sqrt_transformed	whippet	13	LMER_CovMat-GRM	0	1	911	0.231889	0.263101	0.881369	0.555913	0.555913	0.758163	0.875607	0.349408	1	0.720229	1
krt_cbc_mch_sqrt_transformed	afghan_hound	9	LMER_CovMat-GRM	0	1	911	0.265457	0.323071	0.821667	0.696284	0.696284	0.949604	0.724939	0.394529	1	0.720229	1
krt_cbc_mch_sqrt_transformed	basenji	3	LMER_CovMat-GRM	0	1	911	-0.587507	0.646799	-0.908331	0.704907	0.704907	0.961363	0.895421	0.344012	1	0.720229	1
krt_cp_amylase_value_ln_transformed	boston_terrier	112	LMER_CovMat-GRM	0	1	940	-0.0600384	0.0906614	-0.662227	0.323196	0.323196	0.358624	0.472076	0.492034	1	0.720478	1
krt_cp_amylase_value_ln_transformed	bullmastiff	46	LMER_CovMat-GRM	0	1	940	-0.102817	0.142342	-0.722327	0.363772	0.363772	0.403648	0.555384	0.456126	1	0.720478	1
krt_cp_amylase_value_ln_transformed	rottweiler	148	LMER_CovMat-GRM	0	1	940	0.0529269	0.0789348	0.670514	0.31064	0.31064	0.344692	0.494463	0.481943	1	0.720478	1
krt_cp_amylase_value_ln_transformed	great_pyrenees	67	LMER_CovMat-GRM	0	1	940	-0.0777018	0.118672	-0.654762	0.493953	0.493953	0.548099	0.48153	0.48773	1	0.720478	1
krt_cp_amylase_value_ln_transformed	vizsla	52	LMER_CovMat-GRM	0	1	940	0.0936176	0.133689	0.700262	0.379568	0.379568	0.421176	0.518597	0.471441	1	0.720478	1
krt_cp_amylase_value_ln_transformed	wirehaired_pointing_griffon	12	LMER_CovMat-GRM	0	1	940	0.199857	0.293086	0.681906	0.415293	0.415293	0.460817	0.526021	0.468285	1	0.720478	1
Anserine	english_setter	39	LMER_CovMat-GRM	0	1	912	-0.0402847	0.0440131	-0.915288	0.0614219	0.0614219	0.856545	0.915676	0.338613	1	0.720638	1
Xanthine	belgian_sheepdog	68	LMER_CovMat-GRM	0	1	912	-0.138437	0.117235	-1.18085	1.43227	1.43227	1.58362	1.53643	0.21515	1	0.720768	1
Xanthine	english_shepherd	31	LMER_CovMat-GRM	0	1	912	0.200724	0.174391	1.151	1.13835	1.13835	1.25864	1.45979	0.226963	1	0.720768	1
Xanthine	dalmatian	55	LMER_CovMat-GRM	0	1	912	0.146868	0.129672	1.13261	1.13316	1.13316	1.2529	1.41356	0.234467	1	0.720768	1
Xanthine	irish_setter	43	LMER_CovMat-GRM	0	1	912	-0.170503	0.147818	-1.15346	1.29126	1.29126	1.42771	1.46605	0.22597	1	0.720768	1
Xanthine	irish_wolfhound	13	LMER_CovMat-GRM	0	1	912	0.335948	0.276028	1.21708	1.3377	1.3377	1.47906	1.63207	0.201417	1	0.720768	1
Threonine	german_shepherd_dog	255	LMER_CovMat-GRM	0	1	912	-0.0153162	0.0179559	-0.852992	0.0804051	0.0804051	1.11585	0.791892	0.373529	1	0.720997	1
Cadaverine	jack_russell_terrier	166	LMER_CovMat-GRM	0	1	912	0.024446	0.0108135	2.26069	0.0917755	0.0917755	5.49423	5.65825	0.0173734	1	0.720998	1
krt_cbc_rbc_sqrt_transformed	great_pyrenees	65	LMER_CovMat-GRM	0	1	911	-0.0738227	0.120912	-0.610549	0.706599	0.706599	0.779207	0.401481	0.526325	1	0.721846	1
krt_cbc_rbc_sqrt_transformed	whippet	13	LMER_CovMat-GRM	0	1	911	0.16471	0.276608	0.595464	0.349519	0.349519	0.385435	0.397892	0.52818	1	0.721846	1
Thiamine	basset_hound	48	LMER_CovMat-GRM	0	1	912	0.0662313	0.0892948	0.741715	0.16613	0.16613	0.534144	0.628498	0.427907	1	0.722004	1
Thiamine	pembroke_welsh_corgi	53	LMER_CovMat-GRM	0	1	912	-0.0617308	0.0854448	-0.722464	0.246453	0.246453	0.792399	0.593016	0.441255	1	0.722004	1
Thiamine	greyhound	65	LMER_CovMat-GRM	0	1	912	-0.0554794	0.0767779	-0.722596	0.210109	0.210109	0.675547	0.611543	0.434207	1	0.722004	1
Thiamine	english_setter	39	LMER_CovMat-GRM	0	1	912	0.0725957	0.100285	0.723897	0.206485	0.206485	0.663894	0.586846	0.443641	1	0.722004	1
krt_cbc_abs_neutrophils_sqrt_transformed	belgian_sheepdog	69	LMER_CovMat-GRM	0	1	906	0.114581	0.119369	0.95989	1.2643	1.2643	1.34371	1.00111	0.317042	1	0.72215	1
krt_cbc_abs_neutrophils_sqrt_transformed	mastiff	32	LMER_CovMat-GRM	0	1	906	0.174227	0.17551	0.992688	1.00217	1.00217	1.06512	1.07444	0.299946	1	0.72215	1
krt_cbc_abs_neutrophils_sqrt_transformed	saint_bernard	26	LMER_CovMat-GRM	0	1	906	-0.191575	0.196297	-0.975947	0.832858	0.832858	0.885169	1.01327	0.31412	1	0.72215	1
5-Aminovaleric-Acid	bullmastiff	45	LMER_CovMat-GRM	0	1	912	0.0405505	0.0491246	0.825462	0.0588857	0.0588857	0.599276	0.748952	0.386808	1	0.722492	1
5-Aminovaleric-Acid	mastiff	30	LMER_CovMat-GRM	0	1	912	0.0485507	0.0606381	0.800663	0.100233	0.100233	1.02006	0.707074	0.400417	1	0.722492	1
5-Aminovaleric-Acid	bull_terrier	40	LMER_CovMat-GRM	0	1	912	-0.042066	0.0521987	-0.805882	0.0601253	0.0601253	0.611891	0.714641	0.397907	1	0.722492	1
N-Ac-L-Glutamine	bernese_mountain_dog	13	LMER_CovMat-GRM	0	1	912	-0.112494	0.138268	-0.813595	0.161542	0.161542	0.717256	0.733568	0.391729	1	0.722523	1
Indole-3-Propionate	bichon_frise	24	LMER_CovMat-GRM	0	1	912	0.243631	0.187495	1.2994	1.20133	1.20133	1.50784	1.84724	0.174105	1	0.722536	1
N-Ac-Glutamate	german_shepherd_dog	255	LMER_CovMat-GRM	0	1	912	0.0165701	0.017282	0.958807	0.0664529	0.0664529	1.09428	1.00822	0.315331	1	0.722659	1
N-Ac-Glutamate	greyhound	65	LMER_CovMat-GRM	0	1	912	0.0323379	0.0339267	0.953169	0.0467902	0.0467902	0.770495	0.9802	0.322149	1	0.722659	1
Arginine	american_pit_bull_terrier	334	LMER_CovMat-GRM	0	1	912	0.0124051	0.0112502	1.10266	0.0288902	0.0288902	0.72452	1.3581	0.243868	1	0.722894	1
Histidine	poodle	120	LMER_CovMat-GRM	0	1	912	-0.0107149	0.0103373	-1.03652	0.0150913	0.0150913	1.24987	1.18096	0.27716	1	0.722963	1
Histidine	chesapeake_bay_retriever	43	LMER_CovMat-GRM	0	1	912	0.0174338	0.0170031	1.02533	0.0128764	0.0128764	1.06644	1.17326	0.278733	1	0.722963	1
Valine	vizsla	50	LMER_CovMat-GRM	0	1	912	0.0155674	0.026683	0.583421	0.00781829	0.00781829	0.271139	0.359427	0.548825	1	0.723055	1
krt_cbc_rbc_sqrt_transformed	rottweiler	147	LMER_CovMat-GRM	0	1	911	-0.0467394	0.0795701	-0.587399	0.331165	0.331165	0.365194	0.379241	0.53801	1	0.723227	1
Methionine	australian_cattle_dog	195	LMER_CovMat-GRM	0	1	912	0.00887516	0.0156098	0.568564	0.0156931	0.0156931	0.400342	0.369183	0.54345	1	0.723776	1
Methionine	miniature_pinscher	54	LMER_CovMat-GRM	0	1	912	-0.017236	0.0302823	-0.569179	0.0153427	0.0153427	0.391405	0.358443	0.549372	1	0.723776	1
krt_cp_magnesium_value_ln_transformed	american_cocker_spaniel	187	LMER_CovMat-GRM	0	1	940	-0.0538846	0.0706549	-0.762645	0.591171	0.591171	0.6792	0.640044	0.423695	1	0.723812	1
Taurine	afghan_hound	9	LMER_CovMat-GRM	0	1	912	-0.0725751	0.0904251	-0.802599	0.0266601	0.0266601	0.540713	0.679086	0.409902	1	0.723869	1
Tryptophan	great_dane	82	LMER_CovMat-GRM	0	1	912	-0.0346497	0.031424	-1.10265	0.0809759	0.0809759	1.3891	1.40744	0.235481	1	0.723887	1
Indole-3-Lactate	alaskan_malamute	47	LMER_CovMat-GRM	0	1	912	-0.0477098	0.0741478	-0.643442	0.123152	0.123152	0.490939	0.479989	0.488427	1	0.723919	1
Lysine	australian_shepherd	188	LMER_CovMat-GRM	0	1	912	-0.0136088	0.0196544	-0.692402	0.0304313	0.0304313	0.430431	0.538812	0.462925	1	0.72399	1
Lysine	siberian_husky	113	LMER_CovMat-GRM	0	1	912	-0.0174014	0.0252851	-0.688207	0.024831	0.024831	0.351218	0.51956	0.471029	1	0.72399	1
N-Ac-Tryptophan	bichon_frise	24	LMER_CovMat-GRM	0	1	912	0.0774413	0.0775324	0.998825	0.100077	0.100077	0.891125	1.1294	0.287902	1	0.724118	1
Betaine	french_bulldog	64	LMER_CovMat-GRM	0	1	912	0.0224586	0.0189005	1.18825	0.0278153	0.0278153	1.45586	1.57566	0.209387	1	0.724131	1
Guanidinoacetate	norwegian_elkhound	23	LMER_CovMat-GRM	0	1	912	0.0541729	0.0774049	0.699865	0.0680164	0.0680164	0.520804	0.539994	0.462435	1	0.724191	1
Creatine	newfoundland	53	LMER_CovMat-GRM	0	1	912	-0.0550078	0.0896829	-0.613359	0.071117	0.071117	0.20097	0.373627	0.541034	1	0.724287	1
Creatine	whippet	13	LMER_CovMat-GRM	0	1	912	-0.106703	0.185851	-0.574132	0.10049	0.10049	0.283975	0.37701	0.539208	1	0.724287	1
Serine	american_cocker_spaniel	180	LMER_CovMat-GRM	0	1	912	-0.0101981	0.0149293	-0.683094	0.00697378	0.00697378	0.208789	0.498836	0.480012	1	0.724382	1
krt_cp_magnesium_value_ln_transformed	irish_setter	45	LMER_CovMat-GRM	0	1	940	0.108425	0.14455	0.750083	0.435212	0.435212	0.500017	0.615131	0.432862	1	0.724382	1
Trimethylamine-N-Oxide-TMAO	belgian_sheepdog	68	LMER_CovMat-GRM	0	1	912	-0.0877753	0.0734245	-1.19545	0.469234	0.469234	1.38489	1.57468	0.209529	1	0.724622	1
krt_cbc_hct_sqrt_transformed	wire_fox_terrier	13	LMER_CovMat-GRM	0	1	911	0.21826	0.276808	0.788487	0.500825	0.500825	0.556388	0.692531	0.405305	1	0.72478	1
krt_cbc_hct_sqrt_transformed	chesapeake_bay_retriever	42	LMER_CovMat-GRM	0	1	911	-0.12258	0.148592	-0.824947	0.643756	0.643756	0.715176	0.74201	0.389018	1	0.72478	1
krt_cbc_hct_sqrt_transformed	wirehaired_pointing_griffon	12	LMER_CovMat-GRM	0	1	911	0.233687	0.292974	0.797636	0.558003	0.558003	0.61991	0.688768	0.406584	1	0.72478	1
S-Methylcysteine	miniature_schnauzer	78	LMER_CovMat-GRM	0	1	912	-0.0394785	0.0245463	-1.60833	0.129713	0.129713	2.99218	2.74321	0.0976686	1	0.72492	1
S-Methylcysteine	poodle	120	LMER_CovMat-GRM	0	1	912	-0.0316699	0.0200181	-1.58206	0.110694	0.110694	2.55344	2.75274	0.0970877	1	0.72492	1
S-Methylcysteine	bull_terrier	40	LMER_CovMat-GRM	0	1	912	-0.0545163	0.0342319	-1.59256	0.106243	0.106243	2.45078	2.77204	0.0959241	1	0.72492	1
S-Methylcysteine	schipperke	13	LMER_CovMat-GRM	0	1	912	-0.0958729	0.0625523	-1.53269	0.0984483	0.0984483	2.27097	2.63082	0.104808	1	0.72492	1
krt_cbc_mpv_sqrt_transformed	samoyed	42	LMER_CovMat-GRM	0	1	907	0.192936	0.15243	1.26574	1.526	1.526	1.61212	1.75147	0.185692	1	0.725084	1
krt_cbc_mpv_sqrt_transformed	gordon_setter	22	LMER_CovMat-GRM	0	1	907	-0.275004	0.213418	-1.28857	1.56361	1.56361	1.65185	1.80652	0.178926	1	0.725084	1
krt_cbc_abs_monocytes_sqrt_transformed	border_collie	228	LMER_CovMat-GRM	0	1	906	0.0710489	0.0656277	1.08261	0.997186	0.997186	1.0421	1.28616	0.256756	1	0.726001	1
krt_cp_creatinine_value_ln_transformed	poodle	122	LMER_CovMat-GRM	0	1	940	0.0465308	0.0838599	0.554863	0.0527907	0.0527907	0.0651198	0.343479	0.557828	1	0.726062	1
krt_cp_alt_value_ln_transformed	lagotto_romagnolo	176	LMER_CovMat-GRM	0	1	940	0.0465646	0.071691	0.649518	0.371677	0.371677	0.539249	0.471689	0.492211	1	0.726232	1
krt_cp_alt_value_ln_transformed	miniature_schnauzer	80	LMER_CovMat-GRM	0	1	940	0.0718689	0.107088	0.671117	0.405196	0.405196	0.58788	0.489506	0.484148	1	0.726232	1
krt_cp_alt_value_ln_transformed	great_dane	87	LMER_CovMat-GRM	0	1	940	-0.0704012	0.102359	-0.687789	0.308321	0.308321	0.447328	0.514159	0.473344	1	0.726232	1
krt_cp_alt_value_ln_transformed	scottish_terrier	14	LMER_CovMat-GRM	0	1	940	0.170191	0.263032	0.647036	0.370372	0.370372	0.537355	0.463563	0.495963	1	0.726232	1
N-Ac-L-Glutamine	basset_hound	48	LMER_CovMat-GRM	0	1	912	0.0544309	0.0694375	0.783884	0.15447	0.15447	0.685859	0.675166	0.411256	1	0.726261	1
N-Ac-L-Glutamine	cavalier_king_charles_spaniel	35	LMER_CovMat-GRM	0	1	912	-0.0646234	0.0828382	-0.780116	0.133327	0.133327	0.591979	0.677332	0.410507	1	0.726261	1
Phenylacetylglutamine	borzoi	6	LMER_CovMat-GRM	0	1	912	0.446645	0.318947	1.40037	0.949984	0.949984	1.92369	2.17772	0.140022	1	0.726364	1
krt_cp_albumin_value_ln_transformed	belgian_sheepdog	69	LMER_CovMat-GRM	0	1	940	-0.111368	0.11914	-0.934768	1.39695	1.39695	1.48988	0.957504	0.327816	1	0.726512	1
krt_cbc_total_wbcs_sqrt_transformed	rhodesian_ridgeback	44	LMER_CovMat-GRM	0	1	911	0.153224	0.146206	1.048	0.793556	0.793556	0.892209	1.19333	0.274658	1	0.726515	1
Indole-3-Lactate	bullmastiff	45	LMER_CovMat-GRM	0	1	912	-0.0488912	0.0757988	-0.645014	0.120353	0.120353	0.47978	0.438829	0.507688	1	0.726519	1
Indole-3-Lactate	rottweiler	139	LMER_CovMat-GRM	0	1	912	-0.0282125	0.0431162	-0.654336	0.0769431	0.0769431	0.30673	0.450915	0.501901	1	0.726519	1
alpha-Tocopherol	australian_shepherd	188	LMER_CovMat-GRM	0	1	912	0.0426261	0.0306127	1.39243	0.359701	0.359701	2.09664	2.15954	0.141687	1	0.726743	1
alpha-Tocopherol	english_bulldog	103	LMER_CovMat-GRM	0	1	912	0.0605815	0.0414001	1.46332	0.368896	0.368896	2.15024	2.2716	0.131764	1	0.726743	1
alpha-Tocopherol	rhodesian_ridgeback	39	LMER_CovMat-GRM	0	1	912	-0.093153	0.0682149	-1.36558	0.353719	0.353719	2.06177	2.08399	0.148851	1	0.726743	1
alpha-Tocopherol	vizsla	50	LMER_CovMat-GRM	0	1	912	0.0820551	0.0595404	1.37814	0.320354	0.320354	1.8673	2.12449	0.144961	1	0.726743	1
alpha-Tocopherol	west_highland_white_terrier	19	LMER_CovMat-GRM	0	1	912	0.147741	0.0996389	1.48277	0.343241	0.343241	2.0007	2.36849	0.123807	1	0.726743	1
Aspartic-Acid	american_cocker_spaniel	180	LMER_CovMat-GRM	0	1	912	-0.0266716	0.0245814	-1.08503	0.0705493	0.0705493	0.668233	1.28879	0.256271	1	0.728178	1
Aspartic-Acid	american_pit_bull_terrier	334	LMER_CovMat-GRM	0	1	912	0.020488	0.01816	1.1282	0.118224	0.118224	1.1198	1.45153	0.228283	1	0.728178	1
Aspartic-Acid	soft_coated_wheaten_terrier	29	LMER_CovMat-GRM	0	1	912	-0.0675535	0.0618321	-1.09253	0.134338	0.134338	1.27243	1.37743	0.240539	1	0.728178	1
Aspartic-Acid	bull_terrier	40	LMER_CovMat-GRM	0	1	912	-0.0572042	0.0522706	-1.09438	0.128517	0.128517	1.2173	1.27362	0.259089	1	0.728178	1
Aspartic-Acid	irish_wolfhound	13	LMER_CovMat-GRM	0	1	912	0.0989965	0.0943791	1.04892	0.117119	0.117119	1.10933	1.25186	0.263197	1	0.728178	1
krt_cp_amylase_value_ln_transformed	bichon_frise	25	LMER_CovMat-GRM	0	1	940	-0.120329	0.195173	-0.616524	0.401098	0.401098	0.445066	0.407794	0.523091	1	0.72828	1
krt_cp_amylase_value_ln_transformed	english_setter	41	LMER_CovMat-GRM	0	1	940	0.0945098	0.152035	0.621633	0.0713082	0.0713082	0.079125	0.416877	0.518499	1	0.72828	1
krt_cp_amylase_value_ln_transformed	scottish_terrier	14	LMER_CovMat-GRM	0	1	940	0.158169	0.265993	0.594636	0.534964	0.534964	0.593607	0.406001	0.524006	1	0.72828	1
krt_cp_total_protein_value_ln_transformed	havanese	24	LMER_CovMat-GRM	0	1	940	-0.131887	0.200804	-0.656795	0.436658	0.436658	0.475242	0.479613	0.488598	1	0.728455	1
Ornithine	samoyed	40	LMER_CovMat-GRM	0	1	912	0.0331221	0.040876	0.810306	0.0425495	0.0425495	0.656859	0.723439	0.395018	1	0.728589	1
isoValerylcarnitine	alaskan_malamute	47	LMER_CovMat-GRM	0	1	912	0.0513028	0.066476	0.771749	0.134344	0.134344	0.667109	0.646265	0.421451	1	0.72876	1
3-Methyl-3-Hydroxyglutaric-Acid	toy_poodle	240	LMER_CovMat-GRM	0	1	912	-0.0141853	0.015896	-0.892376	0.0325987	0.0325987	0.56275	0.87415	0.349809	1	0.72888	1
3-Methyl-3-Hydroxyglutaric-Acid	basset_hound	48	LMER_CovMat-GRM	0	1	912	-0.0318304	0.0352146	-0.903898	0.0398638	0.0398638	0.688166	0.897899	0.343346	1	0.72888	1
3-Methyl-3-Hydroxyglutaric-Acid	norwegian_elkhound	23	LMER_CovMat-GRM	0	1	912	0.0471238	0.0516224	0.912856	0.0434485	0.0434485	0.750049	0.900029	0.342774	1	0.72888	1
3-Methyl-3-Hydroxyglutaric-Acid	bullmastiff	45	LMER_CovMat-GRM	0	1	912	0.0326572	0.0364333	0.896355	0.0477703	0.0477703	0.824657	0.868873	0.351268	1	0.72888	1
3-Methyl-3-Hydroxyglutaric-Acid	gordon_setter	21	LMER_CovMat-GRM	0	1	912	0.0491155	0.0541064	0.907757	0.0501468	0.0501468	0.865683	0.911894	0.339612	1	0.72888	1
3-Methyl-3-Hydroxyglutaric-Acid	afghan_hound	9	LMER_CovMat-GRM	0	1	912	0.0822232	0.0858912	0.957294	0.049654	0.049654	0.857175	0.987369	0.320386	1	0.72888	1
3-Methyl-3-Hydroxyglutaric-Acid	shar_pei	11	LMER_CovMat-GRM	0	1	912	-0.0739219	0.0836984	-0.883194	0.0417523	0.0417523	0.720769	0.876323	0.349211	1	0.72888	1
Kynurenic-Acid	dachshund	243	LMER_CovMat-GRM	0	1	912	-0.0207016	0.0432895	-0.478214	0.278055	0.278055	0.6643	0.253359	0.614719	1	0.728882	1
krt_cp_cholesterol_value_ln_transformed	australian_shepherd	189	LMER_CovMat-GRM	0	1	940	0.0620002	0.071145	0.871463	0.974202	0.974202	1.04415	0.808372	0.368602	1	0.729325	1
krt_cp_cholesterol_value_ln_transformed	bloodhound	43	LMER_CovMat-GRM	0	1	940	0.129371	0.151013	0.856688	0.437599	0.437599	0.469021	0.837992	0.359972	1	0.729325	1
krt_cp_cholesterol_value_ln_transformed	shih_tzu	92	LMER_CovMat-GRM	0	1	940	0.0924085	0.102224	0.903976	0.731028	0.731028	0.783518	0.911324	0.339763	1	0.729325	1
krt_cp_cholesterol_value_ln_transformed	bullmastiff	46	LMER_CovMat-GRM	0	1	940	-0.122856	0.144826	-0.848305	1.11734	1.11734	1.19757	0.765393	0.381646	1	0.729325	1
krt_cp_cholesterol_value_ln_transformed	english_shepherd	32	LMER_CovMat-GRM	0	1	940	0.145081	0.174311	0.83231	0.792828	0.792828	0.849756	0.762809	0.382451	1	0.729325	1
krt_cp_cholesterol_value_ln_transformed	bull_terrier	42	LMER_CovMat-GRM	0	1	940	0.128013	0.151562	0.844625	0.686599	0.686599	0.735899	0.776155	0.37832	1	0.729325	1
Glycerol-3-P	english_springer_spaniel	41	LMER_CovMat-GRM	0	1	912	0.0867941	0.0877743	0.988833	0.228543	0.228543	0.761754	1.0794	0.298832	1	0.7295	1
krt_cbc_rel_lymphocytes_sqrt_transformed	chihuahua	237	LMER_CovMat-GRM	0	1	906	0.0667206	0.0629148	1.06049	0.929742	0.929742	1.15561	1.23122	0.26717	1	0.730264	1
Allantoin	american_cocker_spaniel	180	LMER_CovMat-GRM	0	1	912	0.0243369	0.014465	1.68246	0.113009	0.113009	3.08767	3.11628	0.0775134	1	0.730411	1
Allantoin	mastiff	30	LMER_CovMat-GRM	0	1	912	-0.0580702	0.035716	-1.62589	0.102378	0.102378	2.79721	2.91056	0.0880013	1	0.730411	1
Allantoin	belgian_malinois	68	LMER_CovMat-GRM	0	1	912	0.0384047	0.0234804	1.63561	0.0898336	0.0898336	2.45446	2.94541	0.0861217	1	0.730411	1
krt_cbc_pct_sqrt_transformed	pomeranian	109	LMER_CovMat-GRM	0	1	907	0.0921438	0.0907432	1.01544	1.00296	1.00296	1.24453	1.14234	0.285157	1	0.730716	1
krt_cbc_total_wbcs_sqrt_transformed	american_cocker_spaniel	184	LMER_CovMat-GRM	0	1	911	0.0719843	0.0706497	1.01889	0.874456	0.874456	0.983167	1.14197	0.285235	1	0.730916	1
krt_cbc_abs_neutrophils_sqrt_transformed	belgian_malinois	71	LMER_CovMat-GRM	0	1	906	-0.10961	0.11668	-0.939407	0.794863	0.794863	0.844788	0.949516	0.329843	1	0.731003	1
krt_cbc_abs_lymphocytes_sqrt_transformed	bloodhound	41	LMER_CovMat-GRM	0	1	906	0.126783	0.1453	0.87256	0.381463	0.381463	0.511189	0.830961	0.361995	1	0.731005	1
krt_cbc_abs_lymphocytes_sqrt_transformed	alaskan_malamute	46	LMER_CovMat-GRM	0	1	906	-0.116868	0.135431	-0.862935	0.494278	0.494278	0.66237	0.818898	0.365503	1	0.731005	1
5-Methylcytidine	toy_poodle	240	LMER_CovMat-GRM	0	1	912	-0.0188206	0.0205973	-0.913744	0.0221283	0.0221283	0.227517	0.914136	0.339019	1	0.731081	1
5-Methylcytidine	australian_cattle_dog	195	LMER_CovMat-GRM	0	1	912	0.0202726	0.0226259	0.895993	0.107261	0.107261	1.10283	0.88014	0.348163	1	0.731081	1
5-Methylcytidine	collie	158	LMER_CovMat-GRM	0	1	912	0.0218927	0.0250182	0.875071	0.072714	0.072714	0.747627	0.865054	0.352328	1	0.731081	1
5-Methylcytidine	jack_russell_terrier	166	LMER_CovMat-GRM	0	1	912	0.0223312	0.0246633	0.905439	0.0395578	0.0395578	0.406723	0.910843	0.339891	1	0.731081	1
5-Methylcytidine	bichon_frise	24	LMER_CovMat-GRM	0	1	912	0.060466	0.0655079	0.923034	0.0885156	0.0885156	0.910094	0.927015	0.33564	1	0.731081	1
5-Methylcytidine	belgian_malinois	68	LMER_CovMat-GRM	0	1	912	0.0352079	0.0383528	0.918001	0.0670545	0.0670545	0.689437	0.950284	0.329647	1	0.731081	1
Lysine	english_springer_spaniel	41	LMER_CovMat-GRM	0	1	912	0.0284641	0.0426086	0.668037	0.0283695	0.0283695	0.401267	0.488657	0.484527	1	0.731196	1
Glutamic-acid	labrador_retriever	300	LMER_CovMat-GRM	0	1	912	-0.023059	0.0149616	-1.54121	0.177172	0.177172	2.78206	2.6171	0.105717	1	0.731211	1
Glutamic-acid	french_bulldog	64	LMER_CovMat-GRM	0	1	912	0.0512805	0.0322138	1.59188	0.199903	0.199903	3.139	2.75349	0.0970427	1	0.731211	1
Glycine	yorkshire_terrier	220	LMER_CovMat-GRM	0	1	912	-0.00936503	0.0136072	-0.68824	0.0099388	0.0099388	0.251038	0.529116	0.466979	1	0.731306	1
Glycine	italian_greyhound	41	LMER_CovMat-GRM	0	1	912	-0.0221212	0.0315307	-0.701576	0.0145146	0.0145146	0.366616	0.548008	0.459133	1	0.731306	1
krt_cp_total_protein_value_ln_transformed	bullmastiff	46	LMER_CovMat-GRM	0	1	940	0.091982	0.143742	0.639912	0.164183	0.164183	0.17869	0.455963	0.499517	1	0.731435	1
krt_cp_potassium_value_ln_transformed	american_pit_bull_terrier	348	LMER_CovMat-GRM	0	1	940	0.0263956	0.0535004	0.493372	0.185446	0.185446	0.194604	0.265238	0.606544	1	0.923612	1
N-Ac-Glutamate	west_highland_white_terrier	19	LMER_CovMat-GRM	0	1	912	0.0580773	0.0648846	0.895086	0.0397948	0.0397948	0.655301	0.928777	0.335181	1	0.732105	1
Dimethylglycine	collie	158	LMER_CovMat-GRM	0	1	912	-0.0274621	0.0279443	-0.982742	0.119525	0.119525	0.985437	1.0746	0.299908	1	0.732128	1
Dimethylglycine	rottweiler	139	LMER_CovMat-GRM	0	1	912	0.0309811	0.0299914	1.033	0.17587	0.17587	1.44998	1.18123	0.277107	1	0.732128	1
Dimethylglycine	samoyed	40	LMER_CovMat-GRM	0	1	912	0.0565593	0.0559528	1.01084	0.11844	0.11844	0.97649	1.1313	0.287498	1	0.732128	1
Dimethylglycine	borzoi	6	LMER_CovMat-GRM	0	1	912	-0.158352	0.15808	-1.00172	0.121277	0.121277	0.999884	1.1064	0.292867	1	0.732128	1
Tryptophan	borzoi	6	LMER_CovMat-GRM	0	1	912	-0.138583	0.127283	-1.08878	0.0728838	0.0728838	1.25029	1.3402	0.246999	1	0.732175	1
Leucine--D-Norleucine	vizsla	50	LMER_CovMat-GRM	0	1	912	0.0190744	0.0265342	0.718861	0.01727	0.01727	0.506378	0.548895	0.45877	1	0.732267	1
Phenylacetylglutamine	pug	73	LMER_CovMat-GRM	0	1	912	0.108877	0.0835952	1.30243	0.902896	0.902896	1.82834	1.9038	0.167654	1	0.732383	1
Phenylacetylglutamine	jack_russell_terrier	166	LMER_CovMat-GRM	0	1	912	0.0753672	0.0555726	1.35619	0.657983	0.657983	1.33239	2.01319	0.155937	1	0.732383	1
Phenylacetylglutamine	norwegian_elkhound	23	LMER_CovMat-GRM	0	1	912	-0.200533	0.150691	-1.33076	0.859295	0.859295	1.74005	1.93192	0.164548	1	0.732383	1
Riboflavin	australian_shepherd	188	LMER_CovMat-GRM	0	1	912	0.0199306	0.0223556	0.891529	0.0307823	0.0307823	0.396287	0.862603	0.353011	1	0.732499	1
krt_cbc_mch_sqrt_transformed	belgian_sheepdog	69	LMER_CovMat-GRM	0	1	911	-0.084688	0.111599	-0.75886	0.472542	0.472542	0.64446	0.626031	0.428815	1	0.732559	1
Phenylalanine	vizsla	50	LMER_CovMat-GRM	0	1	912	0.0238598	0.0238667	0.999712	0.0300646	0.0300646	1.09075	1.07344	0.300171	1	0.73277	1
Phenylalanine	akita	14	LMER_CovMat-GRM	0	1	912	-0.0460306	0.0466468	-0.986791	0.0335705	0.0335705	1.21794	1.0822	0.298206	1	0.73277	1
Acetylcarnitine	rottweiler	139	LMER_CovMat-GRM	0	1	912	-0.0231786	0.0353843	-0.655052	0.0487014	0.0487014	0.288476	0.466785	0.49447	1	0.732875	1
Dimethylarginine-A-SDMA	vizsla	50	LMER_CovMat-GRM	0	1	912	-0.021235	0.0260337	-0.815673	0.0150562	0.0150562	0.660804	0.68976	0.406246	1	0.733009	1
Dimethylarginine-A-SDMA	irish_setter	43	LMER_CovMat-GRM	0	1	912	-0.0230083	0.0282227	-0.815241	0.0162612	0.0162612	0.713691	0.713858	0.398166	1	0.733009	1
Dimethylarginine-A-SDMA	bernese_mountain_dog	13	LMER_CovMat-GRM	0	1	912	0.0410544	0.0528582	0.776689	0.016847	0.016847	0.739397	0.703972	0.401452	1	0.733009	1
Alanine	belgian_sheepdog	68	LMER_CovMat-GRM	0	1	912	0.0298207	0.0263101	1.13343	0.0408032	0.0408032	0.960759	1.43317	0.231247	1	0.733073	1
Alanine	bernese_mountain_dog	13	LMER_CovMat-GRM	0	1	912	-0.0698425	0.062151	-1.12376	0.0486221	0.0486221	1.14486	1.38962	0.23847	1	0.733073	1
Sarcosine	norwegian_elkhound	23	LMER_CovMat-GRM	0	1	912	-0.0539494	0.0701371	-0.769198	0.0579511	0.0579511	0.540961	0.689396	0.40637	1	0.733233	1
Succinylcarnitine	staffordshire_bull_terrier	58	LMER_CovMat-GRM	0	1	912	0.0275944	0.0481914	0.5726	0.0445924	0.0445924	0.43151	0.41132	0.5213	1	0.733354	1
Ornithine	french_bulldog	64	LMER_CovMat-GRM	0	1	912	0.025619	0.0324104	0.790456	0.041321	0.041321	0.637894	0.688804	0.406571	1	0.733596	1
krt_cbc_rdw_sqrt_transformed	basenji	3	LMER_CovMat-GRM	0	1	911	-0.487005	0.672415	-0.724262	0.399665	0.399665	0.450973	0.57742	0.447325	1	0.733614	1
krt_cbc_abs_eosinophils_sqrt_transformed	bloodhound	41	LMER_CovMat-GRM	0	1	906	-0.142295	0.154809	-0.919166	0.244874	0.244874	0.309594	0.955366	0.328357	1	0.73366	1
krt_cbc_abs_eosinophils_sqrt_transformed	german_shorthaired_pointer	117	LMER_CovMat-GRM	0	1	906	0.0796917	0.0911356	0.87443	0.594391	0.594391	0.751489	0.868458	0.351383	1	0.73366	1
krt_cbc_abs_eosinophils_sqrt_transformed	norwegian_elkhound	23	LMER_CovMat-GRM	0	1	906	-0.1805	0.206768	-0.872958	0.394032	0.394032	0.498175	0.864562	0.352465	1	0.73366	1
krt_cbc_abs_eosinophils_sqrt_transformed	wire_fox_terrier	13	LMER_CovMat-GRM	0	1	906	-0.259575	0.281506	-0.922096	0.666491	0.666491	0.842645	0.9091	0.340353	1	0.73366	1
krt_cbc_abs_eosinophils_sqrt_transformed	belgian_malinois	71	LMER_CovMat-GRM	0	1	906	0.102485	0.115892	0.884315	0.658872	0.658872	0.833012	0.858039	0.354288	1	0.73366	1
krt_cbc_abs_eosinophils_sqrt_transformed	vizsla	51	LMER_CovMat-GRM	0	1	906	-0.122152	0.13715	-0.890646	0.672087	0.672087	0.84972	0.855522	0.354995	1	0.73366	1
krt_cbc_abs_eosinophils_sqrt_transformed	west_highland_white_terrier	19	LMER_CovMat-GRM	0	1	906	0.21425	0.231725	0.924591	1.02057	1.02057	1.29031	0.93745	0.332935	1	0.73366	1
krt_cbc_abs_eosinophils_sqrt_transformed	irish_setter	44	LMER_CovMat-GRM	0	1	906	0.148102	0.148472	0.997512	0.789394	0.789394	0.998031	1.0923	0.295962	1	0.73366	1
krt_cbc_abs_eosinophils_sqrt_transformed	gordon_setter	22	LMER_CovMat-GRM	0	1	906	0.216925	0.211329	1.02648	0.817409	0.817409	1.03345	1.08662	0.297221	1	0.73366	1
krt_cbc_abs_eosinophils_sqrt_transformed	whippet	13	LMER_CovMat-GRM	0	1	906	-0.244741	0.280099	-0.873767	0.604279	0.604279	0.76399	0.816069	0.366332	1	0.73366	1
krt_cbc_abs_eosinophils_sqrt_transformed	irish_wolfhound	14	LMER_CovMat-GRM	0	1	906	-0.230867	0.268477	-0.859912	0.584868	0.584868	0.739449	0.814374	0.36683	1	0.73366	1
krt_cbc_retic_abs_sqrt_transformed	labrador_retriever	305	LMER_CovMat-GRM	0	1	910	-0.0697094	0.0589655	-1.18221	0.929756	0.929756	1.0216	1.53905	0.21476	1	0.733762	1
Indole-3-Propionate	pug	73	LMER_CovMat-GRM	0	1	912	-0.130978	0.106221	-1.23307	1.12632	1.12632	1.4137	1.68133	0.194748	1	0.733769	1
Indole-3-Propionate	yorkshire_terrier	220	LMER_CovMat-GRM	0	1	912	-0.0736329	0.0610396	-1.20631	0.790705	0.790705	0.99245	1.61827	0.203334	1	0.733769	1
Indole-3-Propionate	soft_coated_wheaten_terrier	29	LMER_CovMat-GRM	0	1	912	0.216005	0.170149	1.26951	1.11503	1.11503	1.39952	1.74243	0.186831	1	0.733769	1
krt_cp_bun_value_ln_transformed	toy_poodle	251	LMER_CovMat-GRM	0	1	940	-0.0547873	0.063481	-0.863051	0.79713	0.79713	0.8435	0.815684	0.366445	1	0.733854	1
krt_cp_bun_value_ln_transformed	border_collie	231	LMER_CovMat-GRM	0	1	940	0.0602277	0.0653666	0.921383	0.557617	0.557617	0.590054	0.932147	0.334306	1	0.733854	1
krt_cp_bun_value_ln_transformed	english_bulldog	111	LMER_CovMat-GRM	0	1	940	-0.0842136	0.0940662	-0.895259	0.648658	0.648658	0.68639	0.879648	0.348298	1	0.733854	1
krt_cp_bun_value_ln_transformed	jack_russell_terrier	173	LMER_CovMat-GRM	0	1	940	0.0647293	0.0759666	0.852076	0.934484	0.934484	0.988843	0.797207	0.37193	1	0.733854	1
krt_cp_bun_value_ln_transformed	norwegian_elkhound	23	LMER_CovMat-GRM	0	1	940	0.181768	0.210103	0.865137	0.588889	0.588889	0.623145	0.821918	0.36462	1	0.733854	1
krt_cp_bun_value_ln_transformed	staffordshire_bull_terrier	60	LMER_CovMat-GRM	0	1	940	-0.115667	0.128027	-0.903456	0.856816	0.856816	0.906658	0.895273	0.344052	1	0.733854	1
krt_cp_bun_value_ln_transformed	english_springer_spaniel	41	LMER_CovMat-GRM	0	1	940	0.132888	0.1571	0.845878	0.915714	0.915714	0.968982	0.784145	0.375876	1	0.733854	1
krt_cp_bun_value_ln_transformed	afghan_hound	9	LMER_CovMat-GRM	0	1	940	-0.327923	0.349282	-0.938847	0.747688	0.747688	0.791182	0.964562	0.32604	1	0.733854	1
krt_cp_bun_value_ln_transformed	basenji	3	LMER_CovMat-GRM	0	1	940	0.66764	0.701393	0.951878	0.838561	0.838561	0.88734	0.994827	0.318565	1	0.733854	1
Agmatine	saint_bernard	26	LMER_CovMat-GRM	0	1	912	0.0666618	0.0457172	1.45813	0.123737	0.123737	2.41996	2.3684	0.123814	1	0.734041	1
iso-Leucine--allo-isoLeucine	belgian_sheepdog	68	LMER_CovMat-GRM	0	1	912	0.0162492	0.0242614	0.669755	0.0165512	0.0165512	0.427407	0.4901	0.483883	1	0.734184	1
