## Supplementary Data Files for "Blood biomarkers and breed genetics of aging in pet dogs" (part 3 of 3)

### Sheet: Data S8 (continued)
phenotype	breed	N	modelType	modelMinPctCutoff	modelMaxPctCutoff	num_dogs	REML.effect	REML.SD	REML.t.val	REML.anova.sumSq	REML.anova.meanSq	REML.anova.F.val	ML.anova.chisq	ML.anova.p	ML.anova.p.adj_bonferroni	ML.anova.p.adj_benjhoch_FDR	ancestryCutoff
iso-Leucine--allo-isoLeucine	papillon	28	LMER_CovMat-GRM	0	1	912	-0.0260354	0.038086	-0.683597	0.0183382	0.0183382	0.473555	0.484241	0.486508	1	0.734184	1
Indole-3-Lactate	german_shorthaired_pointer	118	LMER_CovMat-GRM	0	1	912	-0.0276789	0.0470968	-0.587702	0.127865	0.127865	0.509727	0.390664	0.531951	1	0.734313	1
Indole-3-Lactate	old_english_sheepdog	57	LMER_CovMat-GRM	0	1	912	-0.0402809	0.0671	-0.600312	0.0760686	0.0760686	0.303243	0.408959	0.522499	1	0.734313	1
Indole-3-Lactate	poodle	120	LMER_CovMat-GRM	0	1	912	-0.0269741	0.0471177	-0.572484	0.0888336	0.0888336	0.35413	0.367486	0.544378	1	0.734313	1
Indole-3-Lactate	borzoi	6	LMER_CovMat-GRM	0	1	912	-0.130549	0.227315	-0.574309	0.0892386	0.0892386	0.355745	0.35997	0.548523	1	0.734313	1
isoValerylcarnitine	english_setter	39	LMER_CovMat-GRM	0	1	912	-0.054877	0.0737581	-0.744013	0.11939	0.11939	0.592854	0.613273	0.433558	1	0.734394	1
Glutamine	bull_terrier	40	LMER_CovMat-GRM	0	1	912	0.0234374	0.0237812	0.985545	0.0217654	0.0217654	0.99681	1.07756	0.299243	1	0.734525	1
Glutamine	bernese_mountain_dog	13	LMER_CovMat-GRM	0	1	912	0.0423403	0.0430516	0.983478	0.0202935	0.0202935	0.929398	1.07025	0.30089	1	0.734525	1
Kynurenic-Acid	great_pyrenees	63	LMER_CovMat-GRM	0	1	912	0.0404119	0.086277	0.468398	0.0102497	0.0102497	0.0244875	0.233755	0.628754	1	0.735022	1
SAH	australian_shepherd	188	LMER_CovMat-GRM	0	1	912	-0.0381517	0.0293622	-1.29935	0.308722	0.308722	1.95224	1.85993	0.172633	1	0.735111	1
SAH	wire_fox_terrier	13	LMER_CovMat-GRM	0	1	912	-0.153098	0.115953	-1.32035	0.272176	0.272176	1.72114	1.92047	0.165804	1	0.735111	1
SAH	english_shepherd	31	LMER_CovMat-GRM	0	1	912	0.0973129	0.0729214	1.33449	0.241629	0.241629	1.52797	1.96179	0.161322	1	0.735111	1
SAH	samoyed	40	LMER_CovMat-GRM	0	1	912	0.0823878	0.0638493	1.29035	0.255989	0.255989	1.61878	1.83428	0.175623	1	0.735111	1
SAH	bernese_mountain_dog	13	LMER_CovMat-GRM	0	1	912	-0.148927	0.115821	-1.28584	0.226038	0.226038	1.42938	1.8215	0.177135	1	0.735111	1
Cholesteryl-Sulfate	yorkshire_terrier	220	LMER_CovMat-GRM	0	1	912	-0.0197647	0.0256229	-0.771368	0.0432326	0.0432326	0.307522	0.660724	0.416304	1	0.735176	1
Succinate	italian_greyhound	41	LMER_CovMat-GRM	0	1	912	0.0310033	0.0381815	0.811999	0.0348525	0.0348525	0.719807	0.739275	0.389893	1	0.735481	1
2-Aminoadipate	miniature_schnauzer	78	LMER_CovMat-GRM	0	1	912	0.0397946	0.0468306	0.849757	0.184869	0.184869	1.11954	0.795956	0.372305	1	0.735556	1
2-Aminoadipate	scottish_terrier	12	LMER_CovMat-GRM	0	1	912	0.102925	0.12335	0.834413	0.110518	0.110518	0.669285	0.767244	0.381071	1	0.735556	1
Dimethylarginine-A-SDMA	american_cocker_spaniel	180	LMER_CovMat-GRM	0	1	912	0.0107444	0.0136979	0.784382	0.012597	0.012597	0.55287	0.659837	0.416618	1	0.735729	1
Glutarylcarnitine	bull_terrier	40	LMER_CovMat-GRM	0	1	912	-0.040661	0.0612547	-0.663801	0.0601763	0.0601763	0.435093	0.501644	0.478778	1	0.7359	1
Glutarylcarnitine	basenji	3	LMER_CovMat-GRM	0	1	912	0.187505	0.272174	0.688918	0.05665	0.05665	0.409597	0.503067	0.478156	1	0.7359	1
Cystine	great_dane	82	LMER_CovMat-GRM	0	1	912	0.0252246	0.0350726	0.719212	0.0491025	0.0491025	0.552122	0.56509	0.452217	1	0.73596	1
Cystine	wirehaired_pointing_griffon	12	LMER_CovMat-GRM	0	1	912	-0.0696948	0.0965124	-0.722134	0.0486891	0.0486891	0.547474	0.576643	0.447631	1	0.73596	1
Cystine	afghan_hound	9	LMER_CovMat-GRM	0	1	912	0.0819395	0.11135	0.735872	0.0462726	0.0462726	0.520302	0.600424	0.438416	1	0.73596	1
Tryptophan	rhodesian_ridgeback	39	LMER_CovMat-GRM	0	1	912	0.0506299	0.046279	1.09402	0.0644603	0.0644603	1.10579	1.28375	0.257202	1	0.736131	1
N-Ac-L-Glutamine	belgian_sheepdog	68	LMER_CovMat-GRM	0	1	912	0.0442442	0.0585119	0.756157	0.138661	0.138661	0.615665	0.630013	0.42735	1	0.736179	1
N-Ac-L-Glutamine	italian_greyhound	41	LMER_CovMat-GRM	0	1	912	-0.0553198	0.0752027	-0.735609	0.122558	0.122558	0.544166	0.587258	0.443481	1	0.736179	1
N-Ac-L-Glutamine	soft_coated_wheaten_terrier	29	LMER_CovMat-GRM	0	1	912	-0.0684008	0.0904668	-0.756087	0.115001	0.115001	0.510612	0.609416	0.435008	1	0.736179	1
Glutarylcarnitine	chesapeake_bay_retriever	43	LMER_CovMat-GRM	0	1	912	0.0383581	0.05891	0.65113	0.0631836	0.0631836	0.456837	0.481147	0.487903	1	0.736291	1
Adenosine	pomeranian	108	LMER_CovMat-GRM	0	1	912	0.106313	0.0768657	1.3831	1.06798	1.06798	2.13376	2.13568	0.143907	1	0.73673	1
Adenosine	pug	73	LMER_CovMat-GRM	0	1	912	-0.13006	0.0932308	-1.39503	0.795279	0.795279	1.58892	2.16931	0.140789	1	0.73673	1
Adenosine	german_shorthaired_pointer	118	LMER_CovMat-GRM	0	1	912	0.101255	0.0740841	1.36675	1.32029	1.32029	2.63786	2.06316	0.150896	1	0.73673	1
Adenosine	cavalier_king_charles_spaniel	35	LMER_CovMat-GRM	0	1	912	-0.196019	0.137169	-1.42903	0.930392	0.930392	1.85887	2.269	0.131985	1	0.73673	1
Histidine	english_shepherd	31	LMER_CovMat-GRM	0	1	912	-0.019843	0.0201638	-0.984094	0.0111199	0.0111199	0.920961	1.08069	0.298543	1	0.736796	1
Histidine	shar_pei	11	LMER_CovMat-GRM	0	1	912	0.0383476	0.0381999	1.00387	0.0106468	0.0106468	0.88178	1.06614	0.30182	1	0.736796	1
Serine	miniature_pinscher	54	LMER_CovMat-GRM	0	1	912	-0.0178263	0.0278215	-0.64074	0.00867232	0.00867232	0.259642	0.460851	0.497227	1	0.736961	1
Serine	soft_coated_wheaten_terrier	29	LMER_CovMat-GRM	0	1	912	-0.0231256	0.0375879	-0.615241	0.0157016	0.0157016	0.470094	0.429007	0.512477	1	0.737101	1
Serine	akita	14	LMER_CovMat-GRM	0	1	912	-0.0343472	0.0554229	-0.619729	0.0156209	0.0156209	0.467677	0.423728	0.515083	1	0.737101	1
L-Kynurenine	collie	158	LMER_CovMat-GRM	0	1	912	0.027239	0.0276361	0.985631	0.0968663	0.0968663	0.8158	1.10964	0.292161	1	0.73715	1
L-Kynurenine	english_shepherd	31	LMER_CovMat-GRM	0	1	912	-0.0620634	0.0632366	-0.981447	0.156216	0.156216	1.31564	1.04514	0.30663	1	0.73715	1
L-Kynurenine	samoyed	40	LMER_CovMat-GRM	0	1	912	-0.053389	0.055356	-0.964468	0.112821	0.112821	0.950168	1.04127	0.307527	1	0.73715	1
L-Kynurenine	soft_coated_wheaten_terrier	29	LMER_CovMat-GRM	0	1	912	0.0692033	0.0656486	1.05415	0.128592	0.128592	1.08299	1.19252	0.274822	1	0.73715	1
L-Kynurenine	irish_setter	43	LMER_CovMat-GRM	0	1	912	0.0512247	0.0536066	0.955568	0.120016	0.120016	1.01076	0.99006	0.319728	1	0.73715	1
L-Kynurenine	chesapeake_bay_retriever	43	LMER_CovMat-GRM	0	1	912	0.0515011	0.053325	0.965797	0.105981	0.105981	0.892565	1.01047	0.31479	1	0.73715	1
L-Kynurenine	belgian_tervuren	5	LMER_CovMat-GRM	0	1	912	0.167462	0.174871	0.957629	0.108889	0.108889	0.917053	1.03471	0.309056	1	0.73715	1
Aspartic-Acid	chihuahua	236	LMER_CovMat-GRM	0	1	912	-0.0204149	0.0216213	-0.944199	0.118561	0.118561	1.12299	1.05374	0.304647	1	0.737197	1
Aspartic-Acid	bloodhound	41	LMER_CovMat-GRM	0	1	912	0.0466251	0.0520277	0.896158	0.0422328	0.0422328	0.400023	0.867729	0.351585	1	0.737197	1
Aspartic-Acid	boxer	187	LMER_CovMat-GRM	0	1	912	0.0232087	0.0240164	0.966368	0.113999	0.113999	1.07979	1.01223	0.314369	1	0.737197	1
Aspartic-Acid	german_shorthaired_pointer	118	LMER_CovMat-GRM	0	1	912	0.0264017	0.0305523	0.864149	0.0755868	0.0755868	0.715948	0.843486	0.358402	1	0.737197	1
Aspartic-Acid	golden_retriever	255	LMER_CovMat-GRM	0	1	912	0.0187371	0.0209232	0.895516	0.072883	0.072883	0.690338	0.920319	0.337391	1	0.737197	1
Aspartic-Acid	german_shepherd_dog	255	LMER_CovMat-GRM	0	1	912	-0.0221399	0.0208936	-1.05965	0.0789314	0.0789314	0.747627	1.13381	0.286963	1	0.737197	1
Aspartic-Acid	miniature_pinscher	54	LMER_CovMat-GRM	0	1	912	-0.0369588	0.0456785	-0.809106	0.0537643	0.0537643	0.509248	0.764509	0.381921	1	0.737197	1
Aspartic-Acid	shih_tzu	87	LMER_CovMat-GRM	0	1	912	0.0337576	0.0353965	0.9537	0.094072	0.094072	0.891036	0.999267	0.317488	1	0.737197	1
Aspartic-Acid	great_dane	82	LMER_CovMat-GRM	0	1	912	0.0368017	0.0365052	1.00812	0.113693	0.113693	1.07689	1.1646	0.280514	1	0.737197	1
Aspartic-Acid	wirehaired_pointing_griffon	12	LMER_CovMat-GRM	0	1	912	-0.08323	0.100378	-0.829166	0.0664175	0.0664175	0.629097	0.782578	0.376354	1	0.737197	1
Aspartic-Acid	whippet	13	LMER_CovMat-GRM	0	1	912	-0.0843492	0.0945258	-0.892341	0.0912461	0.0912461	0.86427	0.799017	0.371387	1	0.737197	1
Aspartic-Acid	basenji	3	LMER_CovMat-GRM	0	1	912	0.207327	0.232209	0.892848	0.0791383	0.0791383	0.749587	0.893819	0.344444	1	0.737197	1
Aspartic-Acid	borzoi	6	LMER_CovMat-GRM	0	1	912	0.137571	0.14746	0.932933	0.0965194	0.0965194	0.914218	0.940422	0.332169	1	0.737197	1
D-Leucic-Acid	german_shorthaired_pointer	118	LMER_CovMat-GRM	0	1	912	0.0300267	0.0323534	0.928083	0.11407	0.11407	0.976844	0.953826	0.328747	1	0.73746	1
D-Leucic-Acid	doberman_pinscher	80	LMER_CovMat-GRM	0	1	912	-0.0372933	0.0389947	-0.956368	0.0879022	0.0879022	0.752753	0.971322	0.324351	1	0.73746	1
Homoarginine	belgian_sheepdog	68	LMER_CovMat-GRM	0	1	912	-0.120033	0.0755408	-1.58899	0.975451	0.975451	2.67901	2.7419	0.0977482	1	0.737555	1
Homoarginine	chihuahua	236	LMER_CovMat-GRM	0	1	912	-0.073702	0.0407274	-1.80964	1.76443	1.76443	4.84588	3.37972	0.0660034	1	0.737555	1
Homoarginine	beagle	211	LMER_CovMat-GRM	0	1	912	0.0794119	0.0427217	1.85882	0.916557	0.916557	2.51726	3.88785	0.0486367	1	0.737555	1
Homoarginine	german_shorthaired_pointer	118	LMER_CovMat-GRM	0	1	912	-0.0978948	0.0576076	-1.69934	1.40061	1.40061	3.84668	3.1718	0.07492	1	0.737555	1
Homoarginine	airedale_terrier	30	LMER_CovMat-GRM	0	1	912	-0.204742	0.114185	-1.79308	1.12909	1.12909	3.10098	3.5158	0.0607865	1	0.737555	1
Homoarginine	belgian_malinois	68	LMER_CovMat-GRM	0	1	912	0.12665	0.075242	1.68323	1.00637	1.00637	2.76393	3.03526	0.0814735	1	0.737555	1
Homoarginine	poodle	120	LMER_CovMat-GRM	0	1	912	0.0925578	0.0575986	1.60695	0.840226	0.840226	2.30763	2.79777	0.0943953	1	0.737555	1
krt_cbc_abs_neutrophils_sqrt_transformed	lagotto_romagnolo	171	LMER_CovMat-GRM	0	1	906	-0.0637749	0.0749876	-0.850473	0.469129	0.469129	0.498594	0.773841	0.379032	1	0.737578	1
krt_cbc_abs_neutrophils_sqrt_transformed	german_shorthaired_pointer	117	LMER_CovMat-GRM	0	1	906	-0.0754675	0.0915933	-0.823942	0.828206	0.828206	0.880225	0.735531	0.391096	1	0.737578	1
krt_cbc_abs_neutrophils_sqrt_transformed	vizsla	51	LMER_CovMat-GRM	0	1	906	-0.123287	0.137991	-0.89344	0.843987	0.843987	0.896997	0.860984	0.353463	1	0.737578	1
krt_cbc_abs_neutrophils_sqrt_transformed	alaskan_malamute	46	LMER_CovMat-GRM	0	1	906	-0.121467	0.145055	-0.837386	0.662023	0.662023	0.703604	0.746371	0.387628	1	0.737578	1
krt_cbc_abs_neutrophils_sqrt_transformed	siberian_husky	115	LMER_CovMat-GRM	0	1	906	-0.0785258	0.091593	-0.857334	0.666119	0.666119	0.707958	0.794867	0.372633	1	0.737578	1
krt_cbc_abs_neutrophils_sqrt_transformed	akita	16	LMER_CovMat-GRM	0	1	906	-0.208678	0.25597	-0.815242	0.71539	0.71539	0.760323	0.72113	0.395774	1	0.737578	1
krt_cbc_abs_neutrophils_sqrt_transformed	irish_wolfhound	14	LMER_CovMat-GRM	0	1	906	-0.242042	0.270815	-0.893754	0.751589	0.751589	0.798796	0.861506	0.353317	1	0.737578	1
Reduced-Glutathione	collie	158	LMER_CovMat-GRM	0	1	912	0.0316407	0.0347783	0.909783	0.13105	0.13105	0.696639	0.953405	0.328854	1	0.7377	1
Pantothenate	pembroke_welsh_corgi	53	LMER_CovMat-GRM	0	1	912	-0.0496092	0.0669889	-0.740558	0.180034	0.180034	0.814486	0.591924	0.441676	1	0.737804	1
Pantothenate	great_dane	82	LMER_CovMat-GRM	0	1	912	0.0410995	0.0538201	0.763646	0.0900581	0.0900581	0.407428	0.621413	0.430523	1	0.737804	1
Pantothenate	afghan_hound	9	LMER_CovMat-GRM	0	1	912	-0.127421	0.17088	-0.745675	0.122161	0.122161	0.552663	0.58474	0.44446	1	0.737804	1
Ethanolamine	pomeranian	108	LMER_CovMat-GRM	0	1	912	0.0136492	0.0204071	0.668848	0.0228662	0.0228662	0.523607	0.499533	0.479705	1	0.737807	1
Ethanolamine	norwegian_elkhound	23	LMER_CovMat-GRM	0	1	912	-0.0292541	0.0448174	-0.65274	0.0136684	0.0136684	0.312989	0.478927	0.488909	1	0.737807	1
Ethanolamine	old_english_sheepdog	57	LMER_CovMat-GRM	0	1	912	-0.0195031	0.0279991	-0.696561	0.0176881	0.0176881	0.405035	0.522258	0.46988	1	0.737807	1
Ethanolamine	bichon_frise	24	LMER_CovMat-GRM	0	1	912	-0.0305518	0.0438947	-0.696024	0.0269393	0.0269393	0.616876	0.542858	0.461251	1	0.737807	1
Ethanolamine	alaskan_malamute	47	LMER_CovMat-GRM	0	1	912	-0.0226815	0.0309469	-0.732916	0.0226062	0.0226062	0.517653	0.566509	0.451649	1	0.737807	1
Ethanolamine	afghan_hound	9	LMER_CovMat-GRM	0	1	912	-0.0491074	0.0745664	-0.658572	0.0137503	0.0137503	0.314864	0.490004	0.483925	1	0.737807	1
Indole-3-Lactate	miniature_schnauzer	78	LMER_CovMat-GRM	0	1	912	0.0310487	0.0577913	0.537256	0.0516782	0.0516782	0.206013	0.339203	0.56029	1	0.738159	1
Cholesteryl-Sulfate	bloodhound	41	LMER_CovMat-GRM	0	1	912	-0.0438964	0.0600141	-0.731435	0.0630025	0.0630025	0.448149	0.631132	0.426941	1	0.738251	1
krt_cp_total_protein_value_ln_transformed	lagotto_romagnolo	176	LMER_CovMat-GRM	0	1	940	-0.0451581	0.073007	-0.618545	0.164113	0.164113	0.178614	0.427543	0.513197	1	0.738283	1
krt_cbc_pct_sqrt_transformed	australian_shepherd	182	LMER_CovMat-GRM	0	1	907	-0.0695113	0.0701819	-0.990445	0.947394	0.947394	1.17558	1.08666	0.297212	1	0.738528	1
Dimethylglycine	yorkshire_terrier	220	LMER_CovMat-GRM	0	1	912	-0.0231046	0.0238166	-0.970105	0.113102	0.113102	0.932478	1.02458	0.311435	1	0.738545	1
Adenosine	mastiff	30	LMER_CovMat-GRM	0	1	912	-0.192622	0.146811	-1.31204	0.820774	0.820774	1.63986	1.88823	0.169402	1	0.739053	1
Adenosine	newfoundland	53	LMER_CovMat-GRM	0	1	912	-0.136691	0.110146	-1.24099	0.761396	0.761396	1.52123	1.68798	0.193868	1	0.739053	1
Adenosine	great_pyrenees	63	LMER_CovMat-GRM	0	1	912	0.124748	0.101561	1.2283	0.652976	0.652976	1.30461	1.67026	0.196223	1	0.739053	1
Adenosine	brittany	57	LMER_CovMat-GRM	0	1	912	-0.128614	0.105687	-1.21694	0.834394	0.834394	1.66707	1.64877	0.199126	1	0.739053	1
Adenosine	french_bulldog	64	LMER_CovMat-GRM	0	1	912	0.118303	0.0997547	1.18594	0.898076	0.898076	1.79431	1.57024	0.210172	1	0.739053	1
Adenosine	afghan_hound	9	LMER_CovMat-GRM	0	1	912	-0.362836	0.280296	-1.29448	0.844899	0.844899	1.68806	1.85132	0.17363	1	0.739053	1
Adenosine	shar_pei	11	LMER_CovMat-GRM	0	1	912	0.323993	0.272761	1.18783	0.80094	0.80094	1.60023	1.54617	0.213702	1	0.739053	1
Orotate	australian_shepherd	188	LMER_CovMat-GRM	0	1	912	-0.0177321	0.0162279	-1.09269	0.0321446	0.0321446	0.79481	1.30988	0.252417	1	0.739556	1
Orotate	boxer	187	LMER_CovMat-GRM	0	1	912	0.0187357	0.0162315	1.15428	0.0613905	0.0613905	1.51795	1.47039	0.225284	1	0.739556	1
Orotate	old_english_sheepdog	57	LMER_CovMat-GRM	0	1	912	-0.0356643	0.0294365	-1.21157	0.0589927	0.0589927	1.45866	1.58218	0.208446	1	0.739556	1
Orotate	doberman_pinscher	80	LMER_CovMat-GRM	0	1	912	0.0272179	0.0248922	1.09343	0.0378241	0.0378241	0.935242	1.29876	0.254439	1	0.739556	1
Orotate	miniature_pinscher	54	LMER_CovMat-GRM	0	1	912	-0.0319868	0.0308581	-1.03658	0.0533104	0.0533104	1.31816	1.19619	0.274084	1	0.739556	1
Orotate	boston_terrier	109	LMER_CovMat-GRM	0	1	912	-0.0218314	0.0212406	-1.02781	0.0522055	0.0522055	1.29084	1.1856	0.27622	1	0.739556	1
Orotate	bullmastiff	45	LMER_CovMat-GRM	0	1	912	-0.0423581	0.0332475	-1.27403	0.0538324	0.0538324	1.33106	1.77845	0.182339	1	0.739556	1
Orotate	samoyed	40	LMER_CovMat-GRM	0	1	912	-0.0367631	0.0352916	-1.0417	0.0416757	0.0416757	1.03048	1.20587	0.272151	1	0.739556	1
Orotate	brittany	57	LMER_CovMat-GRM	0	1	912	0.034269	0.0295172	1.16099	0.0461045	0.0461045	1.13998	1.50226	0.220324	1	0.739556	1
Orotate	wirehaired_pointing_griffon	12	LMER_CovMat-GRM	0	1	912	0.0827369	0.0678655	1.21913	0.0553952	0.0553952	1.36971	1.65062	0.198875	1	0.739556	1
Orotate	basenji	3	LMER_CovMat-GRM	0	1	912	0.179272	0.15704	1.14157	0.0537067	0.0537067	1.32796	1.4417	0.229864	1	0.739556	1
Orotate	papillon	28	LMER_CovMat-GRM	0	1	912	-0.0459764	0.0424996	-1.08181	0.0480481	0.0480481	1.18804	1.28964	0.256115	1	0.739556	1
Allantoin	basset_hound	48	LMER_CovMat-GRM	0	1	912	0.0439739	0.027976	1.57184	0.0953561	0.0953561	2.60535	2.72057	0.0990625	1	0.739565	1
Allantoin	labrador_retriever	300	LMER_CovMat-GRM	0	1	912	0.0161681	0.0113133	1.42912	0.0606926	0.0606926	1.65826	2.24952	0.133656	1	0.739565	1
Allantoin	old_english_sheepdog	57	LMER_CovMat-GRM	0	1	912	0.0368346	0.025618	1.43784	0.0761466	0.0761466	2.0805	2.27704	0.131303	1	0.739565	1
Allantoin	doberman_pinscher	80	LMER_CovMat-GRM	0	1	912	-0.0320248	0.0216614	-1.47843	0.0919492	0.0919492	2.51226	2.40723	0.120776	1	0.739565	1
Allantoin	english_setter	39	LMER_CovMat-GRM	0	1	912	0.0458998	0.0314347	1.46016	0.067417	0.067417	1.84199	2.34819	0.125429	1	0.739565	1
Riboflavin	afghan_hound	9	LMER_CovMat-GRM	0	1	912	-0.0935081	0.107923	-0.866432	0.0375203	0.0375203	0.483031	0.819312	0.365381	1	0.739675	1
krt_cbc_abs_monocytes_sqrt_transformed	australian_cattle_dog	193	LMER_CovMat-GRM	0	1	906	-0.0695871	0.0713548	-0.975226	1.06985	1.06985	1.11804	1.04452	0.306772	1	0.739863	1
krt_cbc_abs_monocytes_sqrt_transformed	jack_russell_terrier	171	LMER_CovMat-GRM	0	1	906	0.073532	0.0762971	0.963758	1.22404	1.22404	1.27917	1.04825	0.305911	1	0.739863	1
krt_cbc_abs_monocytes_sqrt_transformed	norwegian_elkhound	23	LMER_CovMat-GRM	0	1	906	-0.21144	0.209673	-1.00843	1.11277	1.11277	1.16289	1.09515	0.295332	1	0.739863	1
krt_cbc_abs_monocytes_sqrt_transformed	brittany	55	LMER_CovMat-GRM	0	1	906	0.128405	0.133761	0.959958	0.96405	0.96405	1.00747	1.06179	0.302806	1	0.739863	1
krt_cbc_abs_monocytes_sqrt_transformed	papillon	29	LMER_CovMat-GRM	0	1	906	-0.195868	0.185753	-1.05446	0.93728	0.93728	0.979495	1.20368	0.272588	1	0.739863	1
Imidazole-Propionate	beagle	211	LMER_CovMat-GRM	0	1	912	-0.0281552	0.0309256	-0.910418	0.122679	0.122679	0.623166	0.913594	0.339163	1	0.740803	1
krt_cbc_rel_lymphocytes_sqrt_transformed	belgian_malinois	71	LMER_CovMat-GRM	0	1	906	-0.117839	0.113662	-1.03675	0.959201	0.959201	1.19223	1.15387	0.28274	1	0.74095	1
krt_cbc_rel_lymphocytes_sqrt_transformed	vizsla	51	LMER_CovMat-GRM	0	1	906	0.134881	0.134443	1.00326	0.831592	0.831592	1.03362	1.12357	0.289151	1	0.74095	1
Imidazole-Propionate	border_collie	223	LMER_CovMat-GRM	0	1	912	-0.0263985	0.030102	-0.876968	0.165149	0.165149	0.838903	0.847725	0.357197	1	0.741183	1
Imidazole-Propionate	akita	14	LMER_CovMat-GRM	0	1	912	0.11077	0.124614	0.888909	0.176643	0.176643	0.897287	0.870957	0.35069	1	0.741183	1
Anserine	collie	158	LMER_CovMat-GRM	0	1	912	0.0183432	0.0214852	0.853757	0.0289914	0.0289914	0.404293	0.816548	0.366191	1	0.741314	1
Anserine	irish_setter	43	LMER_CovMat-GRM	0	1	912	-0.0364409	0.0416639	-0.87464	0.0538056	0.0538056	0.750333	0.839764	0.359464	1	0.741314	1
krt_cp_globulins_value_ln_transformed	english_shepherd	32	LMER_CovMat-GRM	0	1	940	-0.0939644	0.165509	-0.56773	0.108935	0.108935	0.129554	0.354181	0.551756	1	0.741705	1
krt_cp_globulins_value_ln_transformed	papillon	29	LMER_CovMat-GRM	0	1	940	0.100209	0.174316	0.574872	0.255328	0.255328	0.303654	0.367947	0.544125	1	0.741705	1
Indole-3-Acetic-Acid	jack_russell_terrier	166	LMER_CovMat-GRM	0	1	912	-0.0301927	0.0408666	-0.738811	0.0618911	0.0618911	0.231659	0.601746	0.437913	1	0.74177	1
Indole-3-Acetic-Acid	dalmatian	55	LMER_CovMat-GRM	0	1	912	0.0525518	0.070477	0.745658	0.151702	0.151702	0.567824	0.612947	0.43368	1	0.74177	1
krt_cbc_mpv_sqrt_transformed	belgian_sheepdog	69	LMER_CovMat-GRM	0	1	907	-0.138208	0.11973	-1.15433	0.967203	0.967203	1.02179	1.45943	0.227021	1	0.74212	1
krt_cbc_mpv_sqrt_transformed	boston_terrier	110	LMER_CovMat-GRM	0	1	907	-0.105542	0.0938597	-1.12446	1.07516	1.07516	1.13584	1.4085	0.235306	1	0.74212	1
krt_cbc_mpv_sqrt_transformed	great_dane	84	LMER_CovMat-GRM	0	1	907	0.124362	0.107906	1.15251	1.44085	1.44085	1.52216	1.48467	0.223045	1	0.74212	1
krt_cbc_mpv_sqrt_transformed	afghan_hound	9	LMER_CovMat-GRM	0	1	907	0.402327	0.347014	1.1594	1.27971	1.27971	1.35193	1.441	0.229978	1	0.74212	1
krt_cbc_mpv_sqrt_transformed	shar_pei	11	LMER_CovMat-GRM	0	1	907	0.40808	0.337503	1.20912	1.36478	1.36478	1.4418	1.56718	0.210616	1	0.74212	1
3HBA	jack_russell_terrier	166	LMER_CovMat-GRM	0	1	912	0.0340673	0.0378046	0.90114	0.11377	0.11377	0.533551	0.886646	0.346388	1	0.742564	1
3HBA	great_pyrenees	63	LMER_CovMat-GRM	0	1	912	-0.0538809	0.0616609	-0.873827	0.126812	0.126812	0.594714	0.845381	0.357862	1	0.742564	1
3HBA	west_highland_white_terrier	19	LMER_CovMat-GRM	0	1	912	0.103975	0.114789	0.905791	0.184663	0.184663	0.86602	0.915981	0.338532	1	0.742564	1
3HBA	cavalier_king_charles_spaniel	35	LMER_CovMat-GRM	0	1	912	0.0743482	0.0832845	0.892702	0.176099	0.176099	0.825856	0.871329	0.350588	1	0.742564	1
N6-Acetyl-Lysine	mastiff	30	LMER_CovMat-GRM	0	1	912	-0.0391247	0.0469998	-0.832443	0.0472469	0.0472469	0.745711	0.784219	0.375854	1	0.742759	1
krt_cbc_abs_eosinophils_sqrt_transformed	akita	16	LMER_CovMat-GRM	0	1	906	0.211512	0.254388	0.831457	0.497084	0.497084	0.628463	0.769171	0.380474	1	0.74283	1
1-3-Methylhistidine	basset_hound	48	LMER_CovMat-GRM	0	1	912	-0.0586494	0.061433	-0.95469	0.142254	0.142254	0.864372	0.979736	0.322264	1	0.742998	1
krt_cp_cholesterol_value_ln_transformed	belgian_malinois	72	LMER_CovMat-GRM	0	1	940	0.0952398	0.115302	0.826006	0.581493	0.581493	0.623247	0.711867	0.398825	1	0.743264	1
Indole-3-Lactate	italian_greyhound	41	LMER_CovMat-GRM	0	1	912	-0.0429447	0.0793493	-0.54121	0.0845929	0.0845929	0.337225	0.307457	0.579245	1	0.743303	1
Indole-3-Lactate	english_setter	39	LMER_CovMat-GRM	0	1	912	-0.0425717	0.0823141	-0.517186	0.0985959	0.0985959	0.393047	0.302844	0.582105	1	0.743303	1
Indole-3-Propionate	cavalier_king_charles_spaniel	35	LMER_CovMat-GRM	0	1	912	-0.185225	0.155803	-1.18884	1.20741	1.20741	1.51548	1.53772	0.214958	1	0.743397	1
Glycerophosphocholine	old_english_sheepdog	57	LMER_CovMat-GRM	0	1	912	-0.0662338	0.0408223	-1.62249	0.242261	0.242261	2.61003	2.88172	0.0895901	1	0.743598	1
Glucose	pembroke_welsh_corgi	53	LMER_CovMat-GRM	0	1	912	0.0581817	0.0433908	1.34088	0.150993	0.150993	1.60291	1.9604	0.161471	1	0.743807	1
Glucose	saint_bernard	26	LMER_CovMat-GRM	0	1	912	-0.0825706	0.0627003	-1.31691	0.14669	0.14669	1.55724	1.88057	0.170269	1	0.743807	1
Orotate	english_bulldog	103	LMER_CovMat-GRM	0	1	912	-0.0221746	0.0218694	-1.01396	0.0278486	0.0278486	0.688586	1.13431	0.286857	1	0.744036	1
Suberic-Acid	chihuahua	236	LMER_CovMat-GRM	0	1	912	0.023516	0.0235006	1.00065	0.127233	0.127233	1.11515	1.14549	0.284496	1	0.744236	1
Suberic-Acid	saint_bernard	26	LMER_CovMat-GRM	0	1	912	0.0732909	0.0713752	1.02684	0.115792	0.115792	1.01487	1.13395	0.286934	1	0.744236	1
Glutamine	norwegian_elkhound	23	LMER_CovMat-GRM	0	1	912	-0.0301873	0.0316938	-0.952468	0.0220818	0.0220818	1.0113	1.01402	0.313942	1	0.74449	1
krt_cp_total_protein_value_ln_transformed	pug	75	LMER_CovMat-GRM	0	1	940	0.0665304	0.112506	0.591349	0.16267	0.16267	0.177044	0.388906	0.532875	1	0.745272	1
krt_cp_total_protein_value_ln_transformed	afghan_hound	9	LMER_CovMat-GRM	0	1	940	0.19963	0.341914	0.583861	0.217669	0.217669	0.236902	0.382568	0.536232	1	0.745272	1
Succinate	rhodesian_ridgeback	39	LMER_CovMat-GRM	0	1	912	-0.0308955	0.0397633	-0.776985	0.0223036	0.0223036	0.460635	0.669944	0.413071	1	0.745324	1
Succinate	miniature_schnauzer	78	LMER_CovMat-GRM	0	1	912	0.0219277	0.0277801	0.789333	0.0219671	0.0219671	0.453686	0.68771	0.406944	1	0.745324	1
krt_cbc_rdw_sqrt_transformed	boston_terrier	110	LMER_CovMat-GRM	0	1	911	0.0606101	0.0908112	0.66743	0.48384	0.48384	0.545954	0.49476	0.481811	1	0.745444	1
krt_cbc_rdw_sqrt_transformed	vizsla	51	LMER_CovMat-GRM	0	1	911	-0.0900656	0.133936	-0.672453	0.613544	0.613544	0.692309	0.511404	0.474532	1	0.745444	1
krt_cbc_rdw_sqrt_transformed	saint_bernard	26	LMER_CovMat-GRM	0	1	911	-0.132492	0.190528	-0.695395	0.447151	0.447151	0.504555	0.529903	0.466648	1	0.745444	1
Riboflavin	norwegian_elkhound	23	LMER_CovMat-GRM	0	1	912	-0.0549248	0.0648709	-0.846678	0.0529261	0.0529261	0.681364	0.77817	0.377701	1	0.74641	1
Riboflavin	american_cocker_spaniel	180	LMER_CovMat-GRM	0	1	912	0.0189293	0.0228902	0.826962	0.0321264	0.0321264	0.413592	0.748062	0.38709	1	0.747175	1
3HBA	gordon_setter	21	LMER_CovMat-GRM	0	1	912	0.0918111	0.107328	0.855423	0.154968	0.154968	0.72676	0.806625	0.36912	1	0.747243	1
Glycerophosphocholine	whippet	13	LMER_CovMat-GRM	0	1	912	-0.140513	0.0887518	-1.58321	0.219932	0.219932	2.36946	2.72076	0.0990508	1	0.747383	1
krt_cp_bun_value_ln_transformed	labrador_retriever	314	LMER_CovMat-GRM	0	1	940	-0.046319	0.0567007	-0.816902	0.413759	0.413759	0.437828	0.73289	0.391948	1	0.747435	1
krt_cbc_rbc_sqrt_transformed	afghan_hound	9	LMER_CovMat-GRM	0	1	911	0.191151	0.339633	0.562816	0.210734	0.210734	0.232388	0.330703	0.565246	1	0.747583	1
krt_cp_globulins_value_ln_transformed	belgian_tervuren	6	LMER_CovMat-GRM	0	1	940	0.230555	0.418271	0.551209	0.223032	0.223032	0.265246	0.330487	0.565372	1	0.747751	1
krt_cbc_rel_neutrophils_sqrt_transformed	chihuahua	237	LMER_CovMat-GRM	0	1	906	-0.0517452	0.0633624	-0.816654	0.598861	0.598861	0.775725	0.73245	0.39209	1	0.747954	1
krt_cbc_rel_neutrophils_sqrt_transformed	basset_hound	48	LMER_CovMat-GRM	0	1	906	0.120613	0.13915	0.866789	0.527398	0.527398	0.683158	0.812689	0.367326	1	0.747954	1
krt_cbc_rel_neutrophils_sqrt_transformed	boxer	186	LMER_CovMat-GRM	0	1	906	0.0592833	0.0705369	0.840458	0.42191	0.42191	0.546515	0.78612	0.375276	1	0.747954	1
krt_cbc_rel_neutrophils_sqrt_transformed	english_shepherd	33	LMER_CovMat-GRM	0	1	906	0.136532	0.169032	0.807728	0.666621	0.666621	0.863498	0.73205	0.39222	1	0.747954	1
krt_cbc_rel_neutrophils_sqrt_transformed	pembroke_welsh_corgi	52	LMER_CovMat-GRM	0	1	906	0.116639	0.13431	0.868429	0.399321	0.399321	0.517255	0.816905	0.366087	1	0.747954	1
krt_cbc_rel_neutrophils_sqrt_transformed	rhodesian_ridgeback	44	LMER_CovMat-GRM	0	1	906	0.127142	0.148288	0.8574	0.885311	0.885311	1.14677	0.816293	0.366266	1	0.747954	1
krt_cbc_rel_neutrophils_sqrt_transformed	poodle	120	LMER_CovMat-GRM	0	1	906	-0.0809861	0.0891959	-0.907958	0.621044	0.621044	0.80446	0.927043	0.335632	1	0.747954	1
krt_cbc_rel_neutrophils_sqrt_transformed	basenji	3	LMER_CovMat-GRM	0	1	906	0.616256	0.679681	0.906683	0.630452	0.630452	0.816647	0.912322	0.339499	1	0.747954	1
krt_cbc_hgb_sqrt_transformed	german_shorthaired_pointer	117	LMER_CovMat-GRM	0	1	911	0.0655566	0.0889741	0.736805	0.645558	0.645558	0.727121	0.600147	0.438522	1	0.747991	1
krt_cbc_hgb_sqrt_transformed	golden_retriever	251	LMER_CovMat-GRM	0	1	911	-0.0446072	0.0611355	-0.729645	0.49375	0.49375	0.556132	0.578324	0.44697	1	0.747991	1
N6-Trimethyllysine	lagotto_romagnolo	169	LMER_CovMat-GRM	0	1	912	-0.0260707	0.0184937	-1.40971	0.111906	0.111906	1.9741	2.1889	0.139009	1	0.748095	1
N6-Trimethyllysine	toy_poodle	240	LMER_CovMat-GRM	0	1	912	-0.024531	0.0157185	-1.56065	0.215712	0.215712	3.8053	2.68202	0.101487	1	0.748095	1
N6-Trimethyllysine	labrador_retriever	300	LMER_CovMat-GRM	0	1	912	-0.0200522	0.0140797	-1.4242	0.124499	0.124499	2.19624	2.23408	0.134997	1	0.748095	1
N6-Trimethyllysine	pembroke_welsh_corgi	53	LMER_CovMat-GRM	0	1	912	0.0463365	0.0333024	1.39139	0.121606	0.121606	2.1452	2.13244	0.144211	1	0.748095	1
N6-Trimethyllysine	belgian_malinois	68	LMER_CovMat-GRM	0	1	912	0.0433302	0.0292218	1.48281	0.122244	0.122244	2.15647	2.42149	0.119681	1	0.748095	1
N6-Trimethyllysine	alaskan_malamute	47	LMER_CovMat-GRM	0	1	912	0.0507601	0.0351814	1.44281	0.118466	0.118466	2.08982	2.29278	0.129977	1	0.748095	1
Histidine	border_collie	223	LMER_CovMat-GRM	0	1	912	0.00698525	0.00745562	0.936911	0.0133271	0.0133271	1.10376	0.97574	0.323253	1	0.748227	1
Histidine	schipperke	13	LMER_CovMat-GRM	0	1	912	-0.0305354	0.0322932	-0.945568	0.0109359	0.0109359	0.905723	0.970594	0.324532	1	0.748227	1
gamma-Aminobutyrate	great_pyrenees	63	LMER_CovMat-GRM	0	1	912	-0.0608684	0.0376932	-1.61484	0.23869	0.23869	2.82877	2.87139	0.0901669	1	0.748386	1
gamma-Aminobutyrate	scottish_terrier	12	LMER_CovMat-GRM	0	1	912	0.144604	0.0886801	1.63063	0.231709	0.231709	2.74603	2.92386	0.0872788	1	0.748386	1
Sarcosine	labrador_retriever	300	LMER_CovMat-GRM	0	1	912	0.0143396	0.0193562	0.740829	0.0650497	0.0650497	0.607224	0.591496	0.441841	1	0.748425	1
Sarcosine	chesapeake_bay_retriever	43	LMER_CovMat-GRM	0	1	912	0.037489	0.0506226	0.740559	0.057575	0.057575	0.53745	0.593415	0.441102	1	0.748425	1
Sarcosine	siberian_husky	113	LMER_CovMat-GRM	0	1	912	0.0230255	0.0311176	0.739952	0.0512137	0.0512137	0.478068	0.606235	0.436209	1	0.748425	1
Histidine	gordon_setter	21	LMER_CovMat-GRM	0	1	912	-0.0229456	0.0246987	-0.929023	0.0104757	0.0104757	0.867603	0.934358	0.333733	1	0.748645	1
Asparagine	chihuahua	236	LMER_CovMat-GRM	0	1	912	-0.00855859	0.0129016	-0.663373	0.012492	0.012492	0.345117	0.509795	0.475228	1	0.748672	1
Asparagine	pomeranian	108	LMER_CovMat-GRM	0	1	912	0.0123971	0.0189149	0.655416	0.0152942	0.0152942	0.422533	0.474752	0.490809	1	0.748672	1
Asparagine	german_shorthaired_pointer	118	LMER_CovMat-GRM	0	1	912	0.0117521	0.0182192	0.645038	0.0258844	0.0258844	0.715111	0.463253	0.496108	1	0.748672	1
Asparagine	bull_terrier	40	LMER_CovMat-GRM	0	1	912	0.0212586	0.0311598	0.682242	0.0163231	0.0163231	0.450959	0.521821	0.470066	1	0.748672	1
Asparagine	borzoi	6	LMER_CovMat-GRM	0	1	912	0.0592143	0.0879233	0.673477	0.0168194	0.0168194	0.464672	0.491609	0.48321	1	0.748672	1
7-Methylguanine	boxer	187	LMER_CovMat-GRM	0	1	912	-0.0117603	0.0148984	-0.78937	0.0224758	0.0224758	0.553412	0.690476	0.406003	1	0.748849	1
7-Methylguanine	akita	14	LMER_CovMat-GRM	0	1	912	-0.0448781	0.0566262	-0.792532	0.0250655	0.0250655	0.617179	0.69072	0.40592	1	0.748849	1
Valine	english_cocker_spaniel	41	LMER_CovMat-GRM	0	1	912	-0.0152359	0.02935	-0.51911	0.00762433	0.00762433	0.264412	0.310403	0.577433	1	0.748858	1
Glutarylcarnitine	german_shorthaired_pointer	118	LMER_CovMat-GRM	0	1	912	-0.0226054	0.0358262	-0.630975	0.00197594	0.00197594	0.0142866	0.443754	0.505316	1	0.748951	1
3-Methyl-3-Hydroxyglutaric-Acid	lagotto_romagnolo	169	LMER_CovMat-GRM	0	1	912	-0.0152983	0.018709	-0.817697	0.0812627	0.0812627	1.40283	0.730684	0.392662	1	0.749226	1
3-Methyl-3-Hydroxyglutaric-Acid	wire_fox_terrier	13	LMER_CovMat-GRM	0	1	912	-0.058702	0.0702298	-0.835857	0.0377746	0.0377746	0.652101	0.75804	0.383943	1	0.749226	1
3-Methyl-3-Hydroxyglutaric-Acid	alaskan_malamute	47	LMER_CovMat-GRM	0	1	912	-0.0289573	0.0356483	-0.812307	0.035985	0.035985	0.621208	0.716846	0.39718	1	0.749226	1
3-Methyl-3-Hydroxyglutaric-Acid	papillon	28	LMER_CovMat-GRM	0	1	912	0.0381444	0.0466016	0.818522	0.0379675	0.0379675	0.655431	0.719493	0.39631	1	0.749226	1
Guanidinoacetate	bullmastiff	45	LMER_CovMat-GRM	0	1	912	0.036098	0.0546413	0.660636	0.056824	0.056824	0.435104	0.481171	0.487892	1	0.749908	1
krt_cbc_plt_sqrt_transformed	schipperke	14	LMER_CovMat-GRM	0	1	705	0.21829	0.249155	0.876119	0.416752	0.416752	0.606817	0.848947	0.35685	1	0.750301	1
krt_cbc_total_wbcs_sqrt_transformed	bullmastiff	44	LMER_CovMat-GRM	0	1	911	-0.13428	0.144743	-0.927718	0.714427	0.714427	0.803243	0.952719	0.329028	1	0.750479	1
krt_cbc_total_wbcs_sqrt_transformed	poodle	120	LMER_CovMat-GRM	0	1	911	-0.0794637	0.0885638	-0.897248	0.467834	0.467834	0.525994	0.88153	0.347783	1	0.750479	1
krt_cbc_total_wbcs_sqrt_transformed	chesapeake_bay_retriever	42	LMER_CovMat-GRM	0	1	911	0.13728	0.147712	0.929372	0.698861	0.698861	0.785742	0.94479	0.331049	1	0.750479	1
krt_cbc_total_wbcs_sqrt_transformed	siberian_husky	115	LMER_CovMat-GRM	0	1	911	-0.0867474	0.0890586	-0.974049	0.710817	0.710817	0.799185	1.03987	0.307852	1	0.750479	1
krt_cbc_total_wbcs_sqrt_transformed	scottish_terrier	15	LMER_CovMat-GRM	0	1	911	-0.229488	0.254376	-0.902161	0.82977	0.82977	0.932925	0.89824	0.343254	1	0.750479	1
krt_cbc_total_wbcs_sqrt_transformed	whippet	13	LMER_CovMat-GRM	0	1	911	-0.262406	0.274034	-0.957566	0.818821	0.818821	0.920615	0.993873	0.318798	1	0.750479	1
Cystine	chihuahua	236	LMER_CovMat-GRM	0	1	912	0.0131052	0.020745	0.63173	0.00899251	0.00899251	0.101114	0.440856	0.506709	1	0.751016	1
Cystine	pug	73	LMER_CovMat-GRM	0	1	912	0.0248797	0.0370893	0.670807	0.0128526	0.0128526	0.144518	0.496247	0.481154	1	0.751016	1
Cystine	australian_cattle_dog	195	LMER_CovMat-GRM	0	1	912	0.0145326	0.0226663	0.641157	0.0162889	0.0162889	0.183157	0.452456	0.501171	1	0.751016	1
Cystine	chesapeake_bay_retriever	43	LMER_CovMat-GRM	0	1	912	-0.0327916	0.0483021	-0.678885	0.0399253	0.0399253	0.448932	0.506346	0.476725	1	0.751016	1
Cystine	belgian_tervuren	5	LMER_CovMat-GRM	0	1	912	0.103715	0.158377	0.654862	0.0381389	0.0381389	0.428844	0.470962	0.492545	1	0.751016	1
Lysine	english_cocker_spaniel	41	LMER_CovMat-GRM	0	1	912	0.0267871	0.0421321	0.635787	0.0296691	0.0296691	0.41965	0.440737	0.506767	1	0.751101	1
Homoarginine	dachshund	243	LMER_CovMat-GRM	0	1	912	-0.0595237	0.0397207	-1.49856	0.975177	0.975177	2.67826	2.57325	0.108684	1	0.751732	1
G6P	dachshund	243	LMER_CovMat-GRM	0	1	912	-0.086602	0.0522045	-1.6589	1.55295	1.55295	2.40227	2.90448	0.0883336	1	0.751861	1
G6P	english_springer_spaniel	41	LMER_CovMat-GRM	0	1	912	0.207484	0.12884	1.6104	1.23145	1.23145	1.90495	2.86393	0.0905857	1	0.751861	1
Oxidized-Glutathione	american_pit_bull_terrier	334	LMER_CovMat-GRM	0	1	912	-0.0555302	0.0450674	-1.23216	0.797952	0.797952	1.27369	1.67904	0.195053	1	0.752141	1
Oxidized-Glutathione	bloodhound	41	LMER_CovMat-GRM	0	1	912	0.158119	0.129199	1.22384	1.00941	1.00941	1.61121	1.65942	0.197682	1	0.752141	1
Oxidized-Glutathione	labrador_retriever	300	LMER_CovMat-GRM	0	1	912	-0.0574766	0.0476548	-1.2061	0.867835	0.867835	1.38524	1.601	0.205761	1	0.752141	1
Oxidized-Glutathione	miniature_pinscher	54	LMER_CovMat-GRM	0	1	912	-0.157628	0.113567	-1.38797	1.1377	1.1377	1.81599	2.06783	0.150435	1	0.752141	1
Oxidized-Glutathione	bullmastiff	45	LMER_CovMat-GRM	0	1	912	-0.155014	0.122013	-1.27047	1.03106	1.03106	1.64578	1.75682	0.185022	1	0.752141	1
Oxidized-Glutathione	staffordshire_bull_terrier	58	LMER_CovMat-GRM	0	1	912	-0.153589	0.107217	-1.43251	1.1214	1.1214	1.78998	2.22915	0.135428	1	0.752141	1
Oxidized-Glutathione	maltese	49	LMER_CovMat-GRM	0	1	912	-0.140142	0.118094	-1.1867	0.765819	0.765819	1.2224	1.52088	0.217487	1	0.752141	1
Oxidized-Glutathione	vizsla	50	LMER_CovMat-GRM	0	1	912	0.138648	0.115872	1.19657	0.895851	0.895851	1.42995	1.54344	0.214107	1	0.752141	1
Oxidized-Glutathione	bull_terrier	40	LMER_CovMat-GRM	0	1	912	-0.161465	0.129681	-1.2451	0.963403	0.963403	1.53778	1.68609	0.194118	1	0.752141	1
Oxidized-Glutathione	cavalier_king_charles_spaniel	35	LMER_CovMat-GRM	0	1	912	0.182413	0.140683	1.29662	1.11839	1.11839	1.78516	1.82527	0.176687	1	0.752141	1
Oxidized-Glutathione	siberian_husky	113	LMER_CovMat-GRM	0	1	912	-0.0953409	0.0766282	-1.2442	0.98087	0.98087	1.56566	1.69616	0.192791	1	0.752141	1
Taurine	german_shepherd_dog	255	LMER_CovMat-GRM	0	1	912	-0.0113118	0.0162484	-0.696182	0.0392944	0.0392944	0.796958	0.552173	0.457431	1	0.752196	1
Taurine	shih_tzu	87	LMER_CovMat-GRM	0	1	912	0.0185611	0.0276668	0.67088	0.0207373	0.0207373	0.420589	0.520725	0.470532	1	0.752196	1
Taurine	staffordshire_bull_terrier	58	LMER_CovMat-GRM	0	1	912	0.0242347	0.0336774	0.719613	0.0228653	0.0228653	0.463748	0.596648	0.43986	1	0.752196	1
Taurine	havanese	24	LMER_CovMat-GRM	0	1	912	-0.0362626	0.0529726	-0.684554	0.0176194	0.0176194	0.357352	0.525408	0.468544	1	0.752196	1
Taurine	vizsla	50	LMER_CovMat-GRM	0	1	912	0.0257591	0.0364368	0.706952	0.0275568	0.0275568	0.5589	0.519031	0.471255	1	0.752196	1
Reduced-Glutathione	cavalier_king_charles_spaniel	35	LMER_CovMat-GRM	0	1	912	0.0669847	0.0756824	0.885077	0.147202	0.147202	0.7825	0.893959	0.344407	1	0.752257	1
Glycerol-3-P	belgian_sheepdog	68	LMER_CovMat-GRM	0	1	912	0.0570834	0.0675332	0.845265	0.138771	0.138771	0.462534	0.786907	0.375037	1	0.752419	1
Glycerol-3-P	beagle	211	LMER_CovMat-GRM	0	1	912	-0.036292	0.0382363	-0.949149	0.163375	0.163375	0.544543	0.987338	0.320394	1	0.752419	1
Glycerol-3-P	german_shorthaired_pointer	118	LMER_CovMat-GRM	0	1	912	-0.0431319	0.0515108	-0.837337	0.0677659	0.0677659	0.225869	0.768304	0.380742	1	0.752419	1
Glycerol-3-P	miniature_pinscher	54	LMER_CovMat-GRM	0	1	912	0.0703305	0.0771572	0.911523	0.16412	0.16412	0.547025	0.892536	0.344791	1	0.752419	1
Glycerol-3-P	belgian_malinois	68	LMER_CovMat-GRM	0	1	912	0.0573945	0.0673708	0.851919	0.193922	0.193922	0.646358	0.810516	0.367968	1	0.752419	1
Glycerol-3-P	brittany	57	LMER_CovMat-GRM	0	1	912	0.0657769	0.0735785	0.893968	0.207348	0.207348	0.691108	0.877195	0.348971	1	0.752419	1
Glycerol-3-P	bull_terrier	40	LMER_CovMat-GRM	0	1	912	0.074909	0.0881569	0.849723	0.231903	0.231903	0.772951	0.796394	0.372174	1	0.752419	1
Glycerol-3-P	siberian_husky	113	LMER_CovMat-GRM	0	1	912	0.0479228	0.0520886	0.920025	0.287262	0.287262	0.957467	0.929861	0.334899	1	0.752419	1
krt_cbc_rel_lymphocytes_sqrt_transformed	basset_hound	48	LMER_CovMat-GRM	0	1	906	-0.132005	0.138215	-0.955066	0.719846	0.719846	0.894724	0.988194	0.320184	1	0.752497	1
krt_cbc_rel_lymphocytes_sqrt_transformed	german_shorthaired_pointer	117	LMER_CovMat-GRM	0	1	906	0.0854439	0.0893048	0.956767	0.91644	0.91644	1.13908	1.0068	0.315671	1	0.752497	1
krt_cbc_rel_lymphocytes_sqrt_transformed	rhodesian_ridgeback	44	LMER_CovMat-GRM	0	1	906	-0.125639	0.147141	-0.853866	1.00298	1.00298	1.24664	0.813553	0.367072	1	0.752497	1
krt_cbc_rel_lymphocytes_sqrt_transformed	soft_coated_wheaten_terrier	28	LMER_CovMat-GRM	0	1	906	-0.168193	0.184364	-0.912284	0.801495	0.801495	0.996208	0.915714	0.338603	1	0.752497	1
krt_cbc_rel_lymphocytes_sqrt_transformed	norwich_terrier	30	LMER_CovMat-GRM	0	1	906	-0.159772	0.176419	-0.905639	0.694236	0.694236	0.862892	0.897281	0.343512	1	0.752497	1
krt_cbc_rel_lymphocytes_sqrt_transformed	cavalier_king_charles_spaniel	35	LMER_CovMat-GRM	0	1	906	0.142021	0.165064	0.860399	0.66792	0.66792	0.830183	0.818322	0.365671	1	0.752497	1
krt_cbc_rel_lymphocytes_sqrt_transformed	wirehaired_pointing_griffon	12	LMER_CovMat-GRM	0	1	906	0.253995	0.291826	0.870364	0.646124	0.646124	0.803092	0.827385	0.36303	1	0.752497	1
krt_cbc_rel_lymphocytes_sqrt_transformed	papillon	29	LMER_CovMat-GRM	0	1	906	0.166969	0.179663	0.929347	0.708377	0.708377	0.880469	0.943817	0.331298	1	0.752497	1
N-Ac-Glutamate	bullmastiff	45	LMER_CovMat-GRM	0	1	912	0.0355523	0.0408679	0.869933	0.0460229	0.0460229	0.757859	0.860503	0.353598	1	0.752529	1
Succinylcarnitine	greyhound	65	LMER_CovMat-GRM	0	1	912	-0.0267767	0.0455948	-0.587276	0.0324774	0.0324774	0.314275	0.367883	0.54416	1	0.752755	1
2-Hydroxyisobutyrate-2-Hydroxybutyrate	miniature_schnauzer	78	LMER_CovMat-GRM	0	1	912	0.0620026	0.0556453	1.11425	0.315587	0.315587	1.35706	1.4048	0.235921	1	0.753134	1
krt_cbc_rel_eosinophils_sqrt_transformed	american_pit_bull_terrier	339	LMER_CovMat-GRM	0	1	906	0.0412882	0.0543454	0.759737	0.826149	0.826149	0.990601	0.686407	0.407389	1	0.753226	1
krt_cbc_rel_eosinophils_sqrt_transformed	toy_poodle	243	LMER_CovMat-GRM	0	1	906	-0.0474836	0.0647018	-0.733884	0.64563	0.64563	0.774148	0.595532	0.440288	1	0.753226	1
krt_cbc_rel_eosinophils_sqrt_transformed	wire_fox_terrier	13	LMER_CovMat-GRM	0	1	906	-0.245725	0.285456	-0.860815	0.625135	0.625135	0.749573	0.765047	0.381754	1	0.753226	1
krt_cbc_rel_eosinophils_sqrt_transformed	bullmastiff	44	LMER_CovMat-GRM	0	1	906	0.1163	0.150068	0.77498	0.440112	0.440112	0.527719	0.634617	0.425667	1	0.753226	1
krt_cbc_rel_eosinophils_sqrt_transformed	english_shepherd	33	LMER_CovMat-GRM	0	1	906	-0.148498	0.173666	-0.855075	0.57267	0.57267	0.686665	0.796413	0.372168	1	0.753226	1
krt_cbc_rel_eosinophils_sqrt_transformed	dalmatian	56	LMER_CovMat-GRM	0	1	906	-0.115649	0.132766	-0.871075	0.548574	0.548574	0.657772	0.767062	0.381128	1	0.753226	1
krt_cbc_rel_eosinophils_sqrt_transformed	rhodesian_ridgeback	44	LMER_CovMat-GRM	0	1	906	0.11965	0.152156	0.786366	0.566763	0.566763	0.679582	0.610135	0.434737	1	0.753226	1
krt_cbc_rel_eosinophils_sqrt_transformed	samoyed	42	LMER_CovMat-GRM	0	1	906	-0.108935	0.15319	-0.711107	0.457858	0.457858	0.548998	0.593906	0.440913	1	0.753226	1
krt_cbc_rel_eosinophils_sqrt_transformed	french_bulldog	65	LMER_CovMat-GRM	0	1	906	-0.0952603	0.123205	-0.773184	0.529022	0.529022	0.634329	0.638747	0.424165	1	0.753226	1
krt_cbc_rel_eosinophils_sqrt_transformed	soft_coated_wheaten_terrier	28	LMER_CovMat-GRM	0	1	906	0.180692	0.190297	0.949522	0.84276	0.84276	1.01052	0.895723	0.343931	1	0.753226	1
krt_cbc_rel_eosinophils_sqrt_transformed	vizsla	51	LMER_CovMat-GRM	0	1	906	-0.110833	0.139031	-0.797177	0.537369	0.537369	0.644336	0.646137	0.421497	1	0.753226	1
krt_cbc_rel_eosinophils_sqrt_transformed	west_highland_white_terrier	19	LMER_CovMat-GRM	0	1	906	0.185787	0.234964	0.790703	0.666204	0.666204	0.798818	0.680229	0.409508	1	0.753226	1
krt_cbc_rel_eosinophils_sqrt_transformed	akita	16	LMER_CovMat-GRM	0	1	906	0.20483	0.258048	0.793768	0.510257	0.510257	0.611828	0.715205	0.397721	1	0.753226	1
D-Leucic-Acid	toy_poodle	240	LMER_CovMat-GRM	0	1	912	-0.0182936	0.0227222	-0.805099	0.109419	0.109419	0.937016	0.71624	0.39738	1	0.753303	1
D-Leucic-Acid	yorkshire_terrier	220	LMER_CovMat-GRM	0	1	912	-0.0183115	0.0235154	-0.778702	0.0870278	0.0870278	0.745265	0.684684	0.407978	1	0.753303	1
D-Leucic-Acid	collie	158	LMER_CovMat-GRM	0	1	912	0.0243703	0.0275801	0.88362	0.099631	0.099631	0.853193	0.868133	0.351473	1	0.753303	1
D-Leucic-Acid	golden_retriever	255	LMER_CovMat-GRM	0	1	912	0.0174716	0.0221564	0.788558	0.0628079	0.0628079	0.537857	0.693288	0.405048	1	0.753303	1
D-Leucic-Acid	norwegian_elkhound	23	LMER_CovMat-GRM	0	1	912	-0.0614264	0.0737645	-0.832737	0.0910526	0.0910526	0.779731	0.793253	0.373118	1	0.753303	1
D-Leucic-Acid	german_shepherd_dog	255	LMER_CovMat-GRM	0	1	912	-0.0178013	0.0221325	-0.804305	0.0433526	0.0433526	0.371251	0.674813	0.411379	1	0.753303	1
D-Leucic-Acid	miniature_pinscher	54	LMER_CovMat-GRM	0	1	912	-0.0381755	0.048406	-0.788652	0.0875322	0.0875322	0.749584	0.733242	0.391834	1	0.753303	1
D-Leucic-Acid	shih_tzu	87	LMER_CovMat-GRM	0	1	912	-0.030436	0.0374829	-0.811998	0.0782195	0.0782195	0.669835	0.743667	0.388489	1	0.753303	1
D-Leucic-Acid	shar_pei	11	LMER_CovMat-GRM	0	1	912	0.0948049	0.119584	0.792792	0.079959	0.079959	0.684732	0.657361	0.417493	1	0.753303	1
Carnitine	whippet	13	LMER_CovMat-GRM	0	1	912	-0.0737891	0.0684245	-1.0784	0.0654805	0.0654805	1.187	1.30039	0.254142	1	0.75335	1
krt_cp_alkp_value_ln_transformed	lagotto_romagnolo	176	LMER_CovMat-GRM	0	1	940	-0.0557305	0.0703465	-0.792228	0.760174	0.760174	0.965258	0.683469	0.408395	1	0.753381	1
krt_cp_alkp_value_ln_transformed	bullmastiff	46	LMER_CovMat-GRM	0	1	940	-0.108328	0.13844	-0.782491	0.504913	0.504913	0.641131	0.668884	0.413441	1	0.753381	1
SAH	bichon_frise	24	LMER_CovMat-GRM	0	1	912	-0.104107	0.0834956	-1.24685	0.285685	0.285685	1.80657	1.71282	0.190619	1	0.7534	1
krt_cp_albumin_value_ln_transformed	basset_hound	49	LMER_CovMat-GRM	0	1	940	-0.125401	0.14019	-0.894505	1.16378	1.16378	1.2412	0.876452	0.349175	1	0.753483	1
Tyrosine	dalmatian	55	LMER_CovMat-GRM	0	1	912	0.0247747	0.0284932	0.869495	0.0336278	0.0336278	0.832832	0.825414	0.363602	1	0.754474	1
Imidazole-Propionate	american_cocker_spaniel	180	LMER_CovMat-GRM	0	1	912	0.0259281	0.0335476	0.772876	0.075073	0.075073	0.381345	0.658494	0.417092	1	0.754568	1
Imidazole-Propionate	basset_hound	48	LMER_CovMat-GRM	0	1	912	0.0545175	0.0648823	0.840251	0.175974	0.175974	0.893886	0.778256	0.377675	1	0.754568	1
Imidazole-Propionate	english_springer_spaniel	41	LMER_CovMat-GRM	0	1	912	-0.0552474	0.0710957	-0.777085	0.0554275	0.0554275	0.281553	0.665683	0.414561	1	0.754568	1
Imidazole-Propionate	alaskan_malamute	47	LMER_CovMat-GRM	0	1	912	0.0537861	0.0655621	0.820384	0.136089	0.136089	0.691286	0.741902	0.389052	1	0.754568	1
Imidazole-Propionate	siberian_husky	113	LMER_CovMat-GRM	0	1	912	0.0325213	0.0421781	0.771048	0.122156	0.122156	0.62051	0.655384	0.418194	1	0.754568	1
Imidazole-Propionate	papillon	28	LMER_CovMat-GRM	0	1	912	-0.0670152	0.0857531	-0.78149	0.120119	0.120119	0.610161	0.673248	0.411921	1	0.754568	1
krt_cp_bun_value_ln_transformed	collie	159	LMER_CovMat-GRM	0	1	940	-0.0616847	0.0781942	-0.788865	0.649833	0.649833	0.687634	0.666506	0.414272	1	0.754896	1
krt_cp_bun_value_ln_transformed	samoyed	42	LMER_CovMat-GRM	0	1	940	-0.121182	0.1536	-0.788946	0.557126	0.557126	0.589535	0.682169	0.408841	1	0.754896	1
Lysine	american_cocker_spaniel	180	LMER_CovMat-GRM	0	1	912	0.0122954	0.0201218	0.611049	0.0148427	0.0148427	0.20994	0.403242	0.52542	1	0.754915	1
Lysine	pembroke_welsh_corgi	53	LMER_CovMat-GRM	0	1	912	-0.0221411	0.0372002	-0.595188	0.0136219	0.0136219	0.192672	0.386936	0.533914	1	0.754915	1
Lysine	borzoi	6	LMER_CovMat-GRM	0	1	912	0.0710704	0.120688	0.588879	0.0216062	0.0216062	0.305605	0.381828	0.536626	1	0.754915	1
Histidine	irish_setter	43	LMER_CovMat-GRM	0	1	912	-0.015492	0.0170929	-0.90634	0.00987613	0.00987613	0.817949	0.889059	0.345732	1	0.755152	1
Phenyllactic-Acid	pembroke_welsh_corgi	53	LMER_CovMat-GRM	0	1	912	0.0406525	0.0703576	0.577798	0.0607735	0.0607735	0.240255	0.380936	0.537103	1	0.755585	1
Phenyllactic-Acid	gordon_setter	21	LMER_CovMat-GRM	0	1	912	-0.071178	0.113025	-0.629755	0.0985483	0.0985483	0.389589	0.415297	0.519293	1	0.755585	1
Phenyllactic-Acid	shar_pei	11	LMER_CovMat-GRM	0	1	912	0.103117	0.174763	0.590037	0.0919912	0.0919912	0.363667	0.38258	0.536226	1	0.755585	1
Serine	pomeranian	108	LMER_CovMat-GRM	0	1	912	-0.0109524	0.0192717	-0.568317	0.00585642	0.00585642	0.175336	0.369268	0.543403	1	0.755907	1
Serine	border_collie	223	LMER_CovMat-GRM	0	1	912	0.00701083	0.0133677	0.524461	0.0220567	0.0220567	0.660361	0.309797	0.577805	1	0.755907	1
Serine	rhodesian_ridgeback	39	LMER_CovMat-GRM	0	1	912	0.0175311	0.0325576	0.538462	0.0119893	0.0119893	0.35895	0.298784	0.584646	1	0.755907	1
Serine	french_bulldog	64	LMER_CovMat-GRM	0	1	912	-0.0137855	0.0250707	-0.549867	0.00599219	0.00599219	0.179401	0.335654	0.562349	1	0.755907	1
Serine	west_highland_white_terrier	19	LMER_CovMat-GRM	0	1	912	-0.0249636	0.0474483	-0.526122	0.00623454	0.00623454	0.186657	0.287271	0.591975	1	0.755907	1
Serine	chesapeake_bay_retriever	43	LMER_CovMat-GRM	0	1	912	0.0171403	0.0304958	0.562055	0.0102166	0.0102166	0.305877	0.348168	0.555152	1	0.755907	1
Serine	borzoi	6	LMER_CovMat-GRM	0	1	912	0.0481337	0.0896021	0.537194	0.0101756	0.0101756	0.30465	0.314328	0.575037	1	0.755907	1
krt_cbc_rbc_sqrt_transformed	samoyed	42	LMER_CovMat-GRM	0	1	911	-0.0753719	0.149192	-0.505201	0.234257	0.234257	0.258329	0.285414	0.593175	1	0.756007	1
krt_cbc_rbc_sqrt_transformed	west_highland_white_terrier	19	LMER_CovMat-GRM	0	1	911	-0.114112	0.228925	-0.498469	0.380744	0.380744	0.419868	0.287572	0.59178	1	0.756007	1
krt_cbc_rbc_sqrt_transformed	irish_setter	44	LMER_CovMat-GRM	0	1	911	-0.0742305	0.146382	-0.507101	0.241735	0.241735	0.266576	0.276092	0.599274	1	0.756007	1
Uracil	norwich_terrier	30	LMER_CovMat-GRM	0	1	912	0.0775715	0.0688158	1.12723	0.160605	0.160605	1.17779	1.39924	0.23685	1	0.756099	1
Uracil	irish_setter	43	LMER_CovMat-GRM	0	1	912	-0.0644947	0.0574026	-1.12355	0.185579	0.185579	1.36093	1.40629	0.235673	1	0.756099	1
Uracil	whippet	13	LMER_CovMat-GRM	0	1	912	0.121433	0.107234	1.13241	0.159328	0.159328	1.16842	1.42008	0.23339	1	0.756099	1
D-Leucic-Acid	dalmatian	55	LMER_CovMat-GRM	0	1	912	-0.0346876	0.0469525	-0.738781	0.0602573	0.0602573	0.516015	0.587675	0.443319	1	0.756362	1
D-Leucic-Acid	vizsla	50	LMER_CovMat-GRM	0	1	912	-0.0364132	0.0494432	-0.736466	0.0757153	0.0757153	0.64839	0.579452	0.446527	1	0.756362	1
D-Leucic-Acid	wirehaired_pointing_griffon	12	LMER_CovMat-GRM	0	1	912	0.0788157	0.10629	0.741518	0.0622098	0.0622098	0.532735	0.586339	0.443838	1	0.756362	1
krt_cbc_mpv_sqrt_transformed	old_english_sheepdog	58	LMER_CovMat-GRM	0	1	907	0.13924	0.129215	1.07758	1.34049	1.34049	1.41614	1.27916	0.258055	1	0.756529	1
krt_cbc_mpv_sqrt_transformed	basenji	3	LMER_CovMat-GRM	0	1	907	0.749623	0.694939	1.07869	1.1739	1.1739	1.24014	1.2777	0.258327	1	0.756529	1
Palmitic-Acid	american_pit_bull_terrier	334	LMER_CovMat-GRM	0	1	912	-0.0164621	0.0193149	-0.852302	0.0525646	0.0525646	0.539562	0.809987	0.368124	1	0.756888	1
Palmitic-Acid	pug	73	LMER_CovMat-GRM	0	1	912	0.040121	0.0410077	0.978375	0.119382	0.119382	1.22543	1.03791	0.308307	1	0.756888	1
Palmitic-Acid	yorkshire_terrier	220	LMER_CovMat-GRM	0	1	912	-0.0313343	0.0235775	-1.32899	0.0917715	0.0917715	0.94201	1.89477	0.168664	1	0.756888	1
Palmitic-Acid	australian_shepherd	188	LMER_CovMat-GRM	0	1	912	-0.0299181	0.0255275	-1.17199	0.103563	0.103563	1.06305	1.50549	0.219828	1	0.756888	1
Palmitic-Acid	collie	158	LMER_CovMat-GRM	0	1	912	-0.0236943	0.0276964	-0.855503	0.0516092	0.0516092	0.529754	0.789399	0.374282	1	0.756888	1
Palmitic-Acid	italian_greyhound	41	LMER_CovMat-GRM	0	1	912	-0.0438001	0.0547311	-0.800278	0.0606081	0.0606081	0.622126	0.704602	0.401242	1	0.756888	1
Palmitic-Acid	jack_russell_terrier	166	LMER_CovMat-GRM	0	1	912	0.0249527	0.027362	0.911947	0.0680034	0.0680034	0.698036	0.908272	0.340573	1	0.756888	1
Palmitic-Acid	labrador_retriever	300	LMER_CovMat-GRM	0	1	912	0.0214213	0.0204022	1.04995	0.121242	0.121242	1.24451	1.18306	0.276733	1	0.756888	1
Palmitic-Acid	german_shepherd_dog	255	LMER_CovMat-GRM	0	1	912	0.0201962	0.0221707	0.910942	0.108396	0.108396	1.11266	0.960039	0.327177	1	0.756888	1
Palmitic-Acid	shetland_sheepdog	107	LMER_CovMat-GRM	0	1	912	-0.0338935	0.0337823	-1.00329	0.0842231	0.0842231	0.864528	1.10025	0.29421	1	0.756888	1
Palmitic-Acid	staffordshire_bull_terrier	58	LMER_CovMat-GRM	0	1	912	0.0380999	0.0459177	0.829742	0.0586563	0.0586563	0.602091	0.718743	0.396556	1	0.756888	1
Palmitic-Acid	havanese	24	LMER_CovMat-GRM	0	1	912	0.081988	0.0722521	1.13475	0.121074	0.121074	1.2428	1.4476	0.228913	1	0.756888	1
Palmitic-Acid	belgian_malinois	68	LMER_CovMat-GRM	0	1	912	-0.0472228	0.0424255	-1.11308	0.109096	0.109096	1.11984	1.31677	0.251173	1	0.756888	1
Palmitic-Acid	rhodesian_ridgeback	39	LMER_CovMat-GRM	0	1	912	-0.0452879	0.0570396	-0.793973	0.0462338	0.0462338	0.474577	0.716873	0.397171	1	0.756888	1
Palmitic-Acid	poodle	120	LMER_CovMat-GRM	0	1	912	0.0430406	0.0324158	1.32777	0.219402	0.219402	2.2521	1.92814	0.164962	1	0.756888	1
Palmitic-Acid	samoyed	40	LMER_CovMat-GRM	0	1	912	0.0475681	0.0554902	0.857234	0.0761203	0.0761203	0.781354	0.773229	0.37922	1	0.756888	1
Palmitic-Acid	brittany	57	LMER_CovMat-GRM	0	1	912	0.0493646	0.0464255	1.06331	0.111581	0.111581	1.14535	1.24952	0.263643	1	0.756888	1
Palmitic-Acid	maltese	49	LMER_CovMat-GRM	0	1	912	0.055628	0.0505948	1.09948	0.112255	0.112255	1.15227	1.28533	0.256911	1	0.756888	1
Palmitic-Acid	english_springer_spaniel	41	LMER_CovMat-GRM	0	1	912	0.0455056	0.0554005	0.821394	0.102407	0.102407	1.05118	0.761255	0.382936	1	0.756888	1
Palmitic-Acid	vizsla	50	LMER_CovMat-GRM	0	1	912	0.040996	0.0496557	0.825605	0.0620844	0.0620844	0.637279	0.763731	0.382163	1	0.756888	1
Palmitic-Acid	norwich_terrier	30	LMER_CovMat-GRM	0	1	912	-0.0548095	0.0643669	-0.851516	0.0668445	0.0668445	0.686141	0.804902	0.369632	1	0.756888	1
Palmitic-Acid	west_highland_white_terrier	19	LMER_CovMat-GRM	0	1	912	0.0883371	0.0830592	1.06354	0.146076	0.146076	1.49943	1.24372	0.264755	1	0.756888	1
Palmitic-Acid	bull_terrier	40	LMER_CovMat-GRM	0	1	912	0.048757	0.0555148	0.878271	0.080433	0.080433	0.825623	0.838654	0.359782	1	0.756888	1
Palmitic-Acid	cavalier_king_charles_spaniel	35	LMER_CovMat-GRM	0	1	912	-0.0487318	0.060295	-0.808223	0.0572645	0.0572645	0.587804	0.707087	0.400413	1	0.756888	1
Palmitic-Acid	gordon_setter	21	LMER_CovMat-GRM	0	1	912	0.060887	0.0775501	0.785131	0.0599991	0.0599991	0.615874	0.710145	0.399396	1	0.756888	1
Palmitic-Acid	whippet	13	LMER_CovMat-GRM	0	1	912	-0.104391	0.100455	-1.03919	0.11912	0.11912	1.22274	1.1631	0.280824	1	0.756888	1
Palmitic-Acid	bernese_mountain_dog	13	LMER_CovMat-GRM	0	1	912	0.118007	0.100795	1.17076	0.131831	0.131831	1.35321	1.50647	0.219678	1	0.756888	1
Palmitic-Acid	borzoi	6	LMER_CovMat-GRM	0	1	912	0.140044	0.156915	0.892484	0.0733651	0.0733651	0.753073	0.88379	0.347166	1	0.756888	1
Palmitic-Acid	irish_wolfhound	13	LMER_CovMat-GRM	0	1	912	-0.0902028	0.100019	-0.901859	0.0793696	0.0793696	0.814707	0.824439	0.363885	1	0.756888	1
Glutamine	german_shepherd_dog	255	LMER_CovMat-GRM	0	1	912	0.00815875	0.00951906	0.857096	0.0154632	0.0154632	0.708181	0.838217	0.359907	1	0.756979	1
Glutamine	doberman_pinscher	80	LMER_CovMat-GRM	0	1	912	0.0155119	0.0167542	0.925857	0.0218427	0.0218427	1.00035	0.950883	0.329495	1	0.756979	1
Glutamine	great_dane	82	LMER_CovMat-GRM	0	1	912	-0.0144996	0.0166108	-0.872903	0.0157361	0.0157361	0.720681	0.821269	0.364809	1	0.756979	1
Glutamine	norwich_terrier	30	LMER_CovMat-GRM	0	1	912	0.0247359	0.0275435	0.898069	0.0192921	0.0192921	0.883537	0.881161	0.347884	1	0.756979	1
Glutamine	belgian_tervuren	5	LMER_CovMat-GRM	0	1	912	-0.0672924	0.0749989	-0.897245	0.0175783	0.0175783	0.805049	0.874459	0.349724	1	0.756979	1
PPA	rottweiler	139	LMER_CovMat-GRM	0	1	912	0.0751647	0.0658398	1.14163	0.852561	0.852561	1.58792	1.45318	0.228018	1	0.75702	1
Aspartic-Acid	old_english_sheepdog	57	LMER_CovMat-GRM	0	1	912	-0.0348343	0.0435266	-0.800299	0.0663577	0.0663577	0.628531	0.67744	0.41047	1	0.757089	1
Aspartic-Acid	bullmastiff	45	LMER_CovMat-GRM	0	1	912	-0.038478	0.0491649	-0.782632	0.0732522	0.0732522	0.693834	0.693687	0.404913	1	0.757089	1
Palmitic-Acid	american_cocker_spaniel	180	LMER_CovMat-GRM	0	1	912	-0.0195036	0.0261408	-0.746099	0.0290878	0.0290878	0.298579	0.585755	0.444065	1	0.757168	1
Palmitic-Acid	belgian_sheepdog	68	LMER_CovMat-GRM	0	1	912	0.0287776	0.0427149	0.673712	0.0710572	0.0710572	0.729383	0.511777	0.474371	1	0.757168	1
Palmitic-Acid	bloodhound	41	LMER_CovMat-GRM	0	1	912	-0.0382391	0.0554512	-0.689599	0.0200942	0.0200942	0.206261	0.560644	0.454001	1	0.757168	1
Palmitic-Acid	german_shorthaired_pointer	118	LMER_CovMat-GRM	0	1	912	-0.0238114	0.0325311	-0.731959	0.0359606	0.0359606	0.369126	0.578602	0.446861	1	0.757168	1
Palmitic-Acid	bullmastiff	45	LMER_CovMat-GRM	0	1	912	0.037454	0.0523165	0.715912	0.0537039	0.0537039	0.551256	0.528536	0.467223	1	0.757168	1
Palmitic-Acid	rottweiler	139	LMER_CovMat-GRM	0	1	912	-0.0228727	0.0296911	-0.770355	0.0635971	0.0635971	0.652807	0.660671	0.416323	1	0.757168	1
Palmitic-Acid	bichon_frise	24	LMER_CovMat-GRM	0	1	912	-0.0496937	0.0725063	-0.68537	0.045549	0.045549	0.467548	0.529217	0.466936	1	0.757168	1
Palmitic-Acid	shar_pei	11	LMER_CovMat-GRM	0	1	912	0.0875766	0.119926	0.730254	0.053848	0.053848	0.552735	0.553083	0.457061	1	0.757168	1
Glycerol-3-P	dalmatian	55	LMER_CovMat-GRM	0	1	912	-0.0601367	0.0747879	-0.804096	0.207551	0.207551	0.691785	0.706987	0.400446	1	0.75742	1
Glycerol-3-P	soft_coated_wheaten_terrier	29	LMER_CovMat-GRM	0	1	912	-0.0808308	0.104421	-0.774088	0.214834	0.214834	0.71606	0.67692	0.410649	1	0.75742	1
Glycerol-3-P	cavalier_king_charles_spaniel	35	LMER_CovMat-GRM	0	1	912	0.0754614	0.0956121	0.789245	0.19788	0.19788	0.659551	0.691501	0.405654	1	0.75742	1
3-Hydroxyisovaleric-Acid	basset_hound	48	LMER_CovMat-GRM	0	1	912	-0.0336555	0.0473084	-0.711406	0.0300428	0.0300428	0.351774	0.577131	0.447439	1	0.757907	1
Citrulline	wirehaired_pointing_griffon	12	LMER_CovMat-GRM	0	1	912	-0.102547	0.0995533	-1.03007	0.116086	0.116086	1.11863	1.15216	0.283098	1	0.757973	1
Uracil	chihuahua	236	LMER_CovMat-GRM	0	1	912	0.023407	0.0245208	0.954577	0.0648984	0.0648984	0.475928	0.992938	0.319025	1	0.758575	1
Uracil	toy_poodle	240	LMER_CovMat-GRM	0	1	912	0.0230379	0.0243799	0.944953	0.120456	0.120456	0.883355	0.989434	0.319881	1	0.758575	1
Uracil	collie	158	LMER_CovMat-GRM	0	1	912	-0.0294967	0.0295409	-0.998505	0.15064	0.15064	1.10471	1.09244	0.295931	1	0.758575	1
Uracil	golden_retriever	255	LMER_CovMat-GRM	0	1	912	-0.0231083	0.0237664	-0.972311	0.203345	0.203345	1.49122	1.04046	0.307714	1	0.758575	1
Uracil	jack_russell_terrier	166	LMER_CovMat-GRM	0	1	912	0.0310565	0.0291969	1.06369	0.0901649	0.0901649	0.661217	1.24198	0.26509	1	0.758575	1
Uracil	dalmatian	55	LMER_CovMat-GRM	0	1	912	0.0489966	0.0503574	0.972978	0.131935	0.131935	0.967532	1.04968	0.305581	1	0.758575	1
Uracil	maltese	49	LMER_CovMat-GRM	0	1	912	-0.0574906	0.0540325	-1.064	0.167147	0.167147	1.22576	1.24292	0.264908	1	0.758575	1
Uracil	gordon_setter	21	LMER_CovMat-GRM	0	1	912	-0.0783599	0.0829553	-0.944603	0.119728	0.119728	0.878016	0.99528	0.318455	1	0.758575	1
Uracil	scottish_terrier	12	LMER_CovMat-GRM	0	1	912	0.118805	0.112112	1.0597	0.175453	0.175453	1.28667	1.251	0.263362	1	0.758575	1
Cystine	scottish_terrier	12	LMER_CovMat-GRM	0	1	912	-0.0582545	0.0948366	-0.614262	0.0355245	0.0355245	0.399448	0.412002	0.520955	1	0.758584	1
krt_cbc_rel_eosinophils_sqrt_transformed	doberman_pinscher	84	LMER_CovMat-GRM	0	1	906	0.0774835	0.108095	0.716811	0.330666	0.330666	0.396488	0.562341	0.453318	1	0.758614	1
Suberic-Acid	bloodhound	41	LMER_CovMat-GRM	0	1	912	0.0538484	0.056573	0.95184	0.185382	0.185382	1.62481	1.01352	0.314061	1	0.758725	1
Suberic-Acid	golden_retriever	255	LMER_CovMat-GRM	0	1	912	0.0225263	0.0227293	0.991069	0.14146	0.14146	1.23985	1.06214	0.302727	1	0.758725	1
Suberic-Acid	miniature_schnauzer	78	LMER_CovMat-GRM	0	1	912	-0.0389441	0.0407034	-0.956777	0.0944316	0.0944316	0.82766	0.989174	0.319944	1	0.758725	1
krt_cbc_abs_lymphocytes_sqrt_transformed	australian_shepherd	182	LMER_CovMat-GRM	0	1	906	-0.0565628	0.068029	-0.831452	0.465137	0.465137	0.623319	0.742767	0.388776	1	0.759038	1
Succinylcarnitine	australian_cattle_dog	195	LMER_CovMat-GRM	0	1	912	0.0141478	0.0262673	0.538608	0.0332172	0.0332172	0.321434	0.298139	0.585052	1	0.759072	1
Succinylcarnitine	old_english_sheepdog	57	LMER_CovMat-GRM	0	1	912	-0.026627	0.0485867	-0.548031	0.0370107	0.0370107	0.358143	0.338153	0.560898	1	0.759072	1
Succinylcarnitine	poodle	120	LMER_CovMat-GRM	0	1	912	-0.0168623	0.0340107	-0.495793	0.0351675	0.0351675	0.340307	0.283442	0.594454	1	0.759072	1
Succinylcarnitine	english_springer_spaniel	41	LMER_CovMat-GRM	0	1	912	0.0301442	0.0581615	0.518283	0.00930725	0.00930725	0.0900639	0.292796	0.588434	1	0.759072	1
Succinylcarnitine	whippet	13	LMER_CovMat-GRM	0	1	912	-0.054364	0.105432	-0.515631	0.0304157	0.0304157	0.294324	0.304465	0.581097	1	0.759072	1
7-Methylguanine	shih_tzu	87	LMER_CovMat-GRM	0	1	912	-0.0165227	0.0219585	-0.752454	0.0239461	0.0239461	0.589617	0.626177	0.428761	1	0.75925	1
7-Methylguanine	wire_fox_terrier	13	LMER_CovMat-GRM	0	1	912	0.0431462	0.0588073	0.733688	0.0212264	0.0212264	0.522651	0.598675	0.439084	1	0.75925	1
7-Methylguanine	belgian_tervuren	5	LMER_CovMat-GRM	0	1	912	-0.0766428	0.102292	-0.749254	0.0227994	0.0227994	0.561381	0.612462	0.433862	1	0.75925	1
Homocitrulline	rottweiler	139	LMER_CovMat-GRM	0	1	912	-0.0572115	0.0592926	-0.964902	0.348742	0.348742	0.733505	1.02615	0.311065	1	0.759363	1
Homocitrulline	irish_setter	43	LMER_CovMat-GRM	0	1	912	-0.10371	0.107174	-0.967682	0.459206	0.459206	0.965843	1.03207	0.309673	1	0.759363	1
Epinephrine	pug	73	LMER_CovMat-GRM	0	1	912	0.0153919	0.0151731	1.01442	0.0131094	0.0131094	0.987798	1.18293	0.276761	1	0.759729	1
Epinephrine	yorkshire_terrier	220	LMER_CovMat-GRM	0	1	912	0.00753573	0.00872702	0.863494	0.00907276	0.00907276	0.683636	0.83365	0.361219	1	0.759729	1
Epinephrine	australian_shepherd	188	LMER_CovMat-GRM	0	1	912	-0.0088258	0.0094502	-0.933927	0.0137136	0.0137136	1.03333	0.992397	0.319157	1	0.759729	1
Epinephrine	border_collie	223	LMER_CovMat-GRM	0	1	912	-0.00732735	0.00866495	-0.845631	0.00975508	0.00975508	0.735049	0.791873	0.373534	1	0.759729	1
Epinephrine	english_bulldog	103	LMER_CovMat-GRM	0	1	912	0.0125247	0.0127478	0.982499	0.0116501	0.0116501	0.87784	1.02112	0.312253	1	0.759729	1
Epinephrine	norwegian_elkhound	23	LMER_CovMat-GRM	0	1	912	0.027826	0.0274224	1.01472	0.0140512	0.0140512	1.05876	1.1058	0.292998	1	0.759729	1
Epinephrine	doberman_pinscher	80	LMER_CovMat-GRM	0	1	912	0.0113468	0.014497	0.782698	0.00976778	0.00976778	0.736006	0.72057	0.395957	1	0.759729	1
Epinephrine	airedale_terrier	30	LMER_CovMat-GRM	0	1	912	-0.023656	0.0238702	-0.991026	0.014612	0.014612	1.10102	1.08722	0.297089	1	0.759729	1
Epinephrine	havanese	24	LMER_CovMat-GRM	0	1	912	0.0226255	0.0267532	0.845712	0.010167	0.010167	0.766086	0.768483	0.380687	1	0.759729	1
Epinephrine	english_setter	39	LMER_CovMat-GRM	0	1	912	-0.020989	0.0209968	-0.999631	0.0103033	0.0103033	0.776357	1.12455	0.288941	1	0.759729	1
Epinephrine	maltese	49	LMER_CovMat-GRM	0	1	912	0.017302	0.0187254	0.923986	0.0113476	0.0113476	0.855049	0.949505	0.329845	1	0.759729	1
Epinephrine	soft_coated_wheaten_terrier	29	LMER_CovMat-GRM	0	1	912	-0.0221876	0.0243225	-0.912225	0.0121118	0.0121118	0.912629	0.923286	0.336614	1	0.759729	1
Epinephrine	norwich_terrier	30	LMER_CovMat-GRM	0	1	912	0.0188411	0.0238399	0.790319	0.00701538	0.00701538	0.528612	0.700107	0.402748	1	0.759729	1
Epinephrine	english_cocker_spaniel	41	LMER_CovMat-GRM	0	1	912	-0.0193401	0.0202107	-0.956925	0.0115997	0.0115997	0.874045	1.06978	0.300995	1	0.759729	1
Epinephrine	irish_setter	43	LMER_CovMat-GRM	0	1	912	0.0160488	0.0199209	0.805627	0.00931946	0.00931946	0.702225	0.75385	0.38526	1	0.759729	1
Epinephrine	scottish_terrier	12	LMER_CovMat-GRM	0	1	912	0.0318437	0.0388263	0.820158	0.0086935	0.0086935	0.655058	0.746569	0.387565	1	0.759729	1
Epinephrine	afghan_hound	9	LMER_CovMat-GRM	0	1	912	0.0389837	0.0456112	0.854697	0.00719436	0.00719436	0.542098	0.791126	0.37376	1	0.759729	1
Epinephrine	akita	14	LMER_CovMat-GRM	0	1	912	-0.0327799	0.0359239	-0.912482	0.0140072	0.0140072	1.05545	0.901888	0.342276	1	0.759729	1
Arginine	belgian_malinois	68	LMER_CovMat-GRM	0	1	912	0.0257471	0.0247426	1.0406	0.0463055	0.0463055	1.16127	1.22276	0.268819	1	0.759821	1
Arginine	great_pyrenees	63	LMER_CovMat-GRM	0	1	912	-0.0273585	0.0259897	-1.05267	0.0453718	0.0453718	1.13785	1.19345	0.274634	1	0.759821	1
Oxidized-Glutathione	brittany	57	LMER_CovMat-GRM	0	1	912	-0.124458	0.108274	-1.14947	0.820784	0.820784	1.31013	1.44789	0.228867	1	0.759839	1
Phenyllactic-Acid	lagotto_romagnolo	169	LMER_CovMat-GRM	0	1	912	0.0224598	0.0390824	0.574678	0.0685335	0.0685335	0.270932	0.339211	0.560285	1	0.760181	1
Phenyllactic-Acid	bichon_frise	24	LMER_CovMat-GRM	0	1	912	-0.0584902	0.105625	-0.553752	0.0844073	0.0844073	0.333686	0.3263	0.567846	1	0.760181	1
Phenyllactic-Acid	borzoi	6	LMER_CovMat-GRM	0	1	912	0.12283	0.228244	0.538152	0.0673942	0.0673942	0.266428	0.334012	0.563306	1	0.760181	1
Palmitic-Acid	border_collie	223	LMER_CovMat-GRM	0	1	912	-0.0155347	0.0233954	-0.664005	0.0178397	0.0178397	0.18312	0.486189	0.485632	1	0.760519	1
Ethanolamine	border_collie	223	LMER_CovMat-GRM	0	1	912	0.00865761	0.0141793	0.610583	0.0113316	0.0113316	0.259478	0.411583	0.521167	1	0.760922	1
Ethanolamine	shih_tzu	87	LMER_CovMat-GRM	0	1	912	-0.0135443	0.0227686	-0.59487	0.012986	0.012986	0.297362	0.391086	0.531729	1	0.760922	1
Ethanolamine	shar_pei	11	LMER_CovMat-GRM	0	1	912	0.0441021	0.0726632	0.606939	0.0144419	0.0144419	0.330701	0.398252	0.527994	1	0.760922	1
Citrulline	australian_cattle_dog	195	LMER_CovMat-GRM	0	1	912	0.021205	0.0233715	0.907302	0.0613575	0.0613575	0.591254	0.909915	0.340137	1	0.761196	1
Citrulline	australian_shepherd	188	LMER_CovMat-GRM	0	1	912	0.020772	0.0238126	0.872313	0.0644388	0.0644388	0.620946	0.824501	0.363868	1	0.761196	1
Citrulline	shetland_sheepdog	107	LMER_CovMat-GRM	0	1	912	0.0268861	0.0314711	0.854311	0.0527178	0.0527178	0.508	0.808658	0.368517	1	0.761196	1
Citrulline	havanese	24	LMER_CovMat-GRM	0	1	912	-0.0575405	0.0675059	-0.852377	0.0808888	0.0808888	0.779462	0.809899	0.36815	1	0.761196	1
Citrulline	soft_coated_wheaten_terrier	29	LMER_CovMat-GRM	0	1	912	0.0550117	0.0614009	0.895942	0.0882005	0.0882005	0.849919	0.911489	0.33972	1	0.761196	1
Citrulline	english_cocker_spaniel	41	LMER_CovMat-GRM	0	1	912	-0.0497867	0.0510455	-0.975341	0.101768	0.101768	0.980654	1.05502	0.304353	1	0.761196	1
Citrulline	alaskan_malamute	47	LMER_CovMat-GRM	0	1	912	-0.0471908	0.0477145	-0.989023	0.105178	0.105178	1.01352	1.09154	0.29613	1	0.761196	1
Citrulline	scottish_terrier	12	LMER_CovMat-GRM	0	1	912	-0.0874082	0.097957	-0.892311	0.0899702	0.0899702	0.866973	0.858348	0.354201	1	0.761196	1
Citrulline	schipperke	13	LMER_CovMat-GRM	0	1	912	-0.0834065	0.0946921	-0.880818	0.0848468	0.0848468	0.817602	0.854395	0.355312	1	0.761196	1
Citrulline	whippet	13	LMER_CovMat-GRM	0	1	912	-0.0782168	0.0938341	-0.833565	0.0668391	0.0668391	0.644076	0.783698	0.376013	1	0.761196	1
krt_cbc_abs_monocytes_sqrt_transformed	maltese	51	LMER_CovMat-GRM	0	1	906	-0.129843	0.140584	-0.923599	0.817646	0.817646	0.854473	0.968341	0.325094	1	0.76165	1
Anserine	boston_terrier	109	LMER_CovMat-GRM	0	1	912	-0.0206212	0.0259353	-0.795101	0.0444009	0.0444009	0.619182	0.696962	0.403806	1	0.761725	1
Anserine	wirehaired_pointing_griffon	12	LMER_CovMat-GRM	0	1	912	0.0670454	0.0827566	0.810151	0.0475251	0.0475251	0.662751	0.711794	0.398849	1	0.761725	1
Anserine	borzoi	6	LMER_CovMat-GRM	0	1	912	0.10038	0.121548	0.825852	0.0479713	0.0479713	0.668974	0.751513	0.385998	1	0.761725	1
FAD	bloodhound	41	LMER_CovMat-GRM	0	1	912	0.0379624	0.0321816	1.17963	0.0608414	0.0608414	1.68964	1.56389	0.211096	1	0.761781	1
Riboflavin	old_english_sheepdog	57	LMER_CovMat-GRM	0	1	912	-0.0279421	0.0405332	-0.689363	0.0399424	0.0399424	0.514213	0.526527	0.468071	1	0.761897	1
Riboflavin	doberman_pinscher	80	LMER_CovMat-GRM	0	1	912	-0.023899	0.0342918	-0.69693	0.0584568	0.0584568	0.752565	0.526331	0.468153	1	0.761897	1
Riboflavin	shih_tzu	87	LMER_CovMat-GRM	0	1	912	0.0238198	0.0329959	0.721902	0.0233659	0.0233659	0.30081	0.582979	0.445147	1	0.761897	1
Riboflavin	newfoundland	53	LMER_CovMat-GRM	0	1	912	0.0313004	0.0424521	0.737311	0.0270013	0.0270013	0.347611	0.621012	0.430671	1	0.761897	1
Riboflavin	rottweiler	139	LMER_CovMat-GRM	0	1	912	-0.0189107	0.0260084	-0.727101	0.0375186	0.0375186	0.48301	0.562237	0.45336	1	0.761897	1
Riboflavin	dalmatian	55	LMER_CovMat-GRM	0	1	912	-0.031581	0.0412352	-0.765874	0.0562769	0.0562769	0.724502	0.659522	0.416729	1	0.761897	1
Riboflavin	west_highland_white_terrier	19	LMER_CovMat-GRM	0	1	912	0.0511188	0.0727443	0.702719	0.0298115	0.0298115	0.383789	0.546729	0.459657	1	0.761897	1
Riboflavin	scottish_terrier	12	LMER_CovMat-GRM	0	1	912	0.0714409	0.0918821	0.777528	0.052743	0.052743	0.679007	0.692952	0.405162	1	0.761897	1
N6-Acetyl-Lysine	belgian_sheepdog	68	LMER_CovMat-GRM	0	1	912	0.0214571	0.0310302	0.69149	0.0205593	0.0205593	0.324493	0.52388	0.469191	1	0.761994	1
N6-Acetyl-Lysine	pomeranian	108	LMER_CovMat-GRM	0	1	912	0.015653	0.0245738	0.63698	0.0158842	0.0158842	0.250705	0.450741	0.501983	1	0.761994	1
N6-Acetyl-Lysine	golden_retriever	255	LMER_CovMat-GRM	0	1	912	-0.0119689	0.0162012	-0.738767	0.0261146	0.0261146	0.412174	0.607943	0.435563	1	0.761994	1
N6-Acetyl-Lysine	miniature_pinscher	54	LMER_CovMat-GRM	0	1	912	0.0258533	0.0353059	0.732267	0.0526769	0.0526769	0.831415	0.629652	0.427483	1	0.761994	1
N6-Acetyl-Lysine	rottweiler	139	LMER_CovMat-GRM	0	1	912	0.0150365	0.0216498	0.694533	0.0335721	0.0335721	0.529878	0.533183	0.465272	1	0.761994	1
N6-Acetyl-Lysine	airedale_terrier	30	LMER_CovMat-GRM	0	1	912	-0.0304041	0.0469148	-0.648071	0.02797	0.02797	0.441458	0.454682	0.50012	1	0.761994	1
N6-Acetyl-Lysine	great_dane	82	LMER_CovMat-GRM	0	1	912	0.018523	0.0282599	0.655453	0.02755	0.02755	0.43483	0.460729	0.497284	1	0.761994	1
N6-Acetyl-Lysine	rhodesian_ridgeback	39	LMER_CovMat-GRM	0	1	912	0.0281537	0.0414126	0.679835	0.0238424	0.0238424	0.376311	0.520872	0.47047	1	0.761994	1
N6-Acetyl-Lysine	brittany	57	LMER_CovMat-GRM	0	1	912	0.0249638	0.0337879	0.738838	0.0356933	0.0356933	0.563358	0.613748	0.43338	1	0.761994	1
N6-Acetyl-Lysine	cavalier_king_charles_spaniel	35	LMER_CovMat-GRM	0	1	912	-0.0273595	0.0438725	-0.623614	0.0273386	0.0273386	0.431493	0.429595	0.512188	1	0.761994	1
N6-Acetyl-Lysine	siberian_husky	113	LMER_CovMat-GRM	0	1	912	-0.0153123	0.0239294	-0.639895	0.0251443	0.0251443	0.39686	0.444186	0.505109	1	0.761994	1
N6-Acetyl-Lysine	gordon_setter	21	LMER_CovMat-GRM	0	1	912	0.0378068	0.0565487	0.668571	0.0270948	0.0270948	0.427645	0.481796	0.48761	1	0.761994	1
N6-Acetyl-Lysine	schipperke	13	LMER_CovMat-GRM	0	1	912	0.0464556	0.0739243	0.628421	0.0258013	0.0258013	0.40723	0.42568	0.514116	1	0.761994	1
N6-Acetyl-Lysine	borzoi	6	LMER_CovMat-GRM	0	1	912	0.0845033	0.114212	0.73988	0.0354366	0.0354366	0.559307	0.596919	0.439756	1	0.761994	1
Glutamic-acid	boxer	187	LMER_CovMat-GRM	0	1	912	0.027312	0.0186966	1.4608	0.172813	0.172813	2.71362	2.36314	0.124232	1	0.762288	1
Glutamic-acid	shar_pei	11	LMER_CovMat-GRM	0	1	912	0.126356	0.0878505	1.4383	0.117653	0.117653	1.84745	2.30958	0.128579	1	0.762288	1
Xanthine	english_bulldog	103	LMER_CovMat-GRM	0	1	912	-0.10032	0.0947473	-1.05882	1.39035	1.39035	1.53727	1.23549	0.266343	1	0.762292	1
Xanthine	rottweiler	139	LMER_CovMat-GRM	0	1	912	0.0866564	0.0817781	1.05965	0.949418	0.949418	1.04974	1.23743	0.265966	1	0.762292	1
Methionine	jack_russell_terrier	166	LMER_CovMat-GRM	0	1	912	0.00868209	0.0170547	0.509072	0.0166865	0.0166865	0.425685	0.293707	0.587855	1	0.762374	1
Trigonelline	wirehaired_pointing_griffon	12	LMER_CovMat-GRM	0	1	912	-0.256212	0.273763	-0.935889	0.648611	0.648611	0.981856	0.982898	0.321484	1	0.762377	1
Citrulline	lagotto_romagnolo	169	LMER_CovMat-GRM	0	1	912	0.0207925	0.0250413	0.830327	0.0912733	0.0912733	0.87953	0.752177	0.385788	1	0.762391	1
krt_cp_total_protein_value_ln_transformed	scottish_terrier	14	LMER_CovMat-GRM	0	1	940	0.149482	0.268634	0.556451	0.221087	0.221087	0.240622	0.343416	0.557864	1	0.762414	1
Dimethylarginine-A-SDMA	old_english_sheepdog	57	LMER_CovMat-GRM	0	1	912	0.0173595	0.0242467	0.715954	0.0129844	0.0129844	0.569874	0.593837	0.440939	1	0.762457	1
Trimethylamine-N-Oxide-TMAO	pomeranian	108	LMER_CovMat-GRM	0	1	912	0.0645822	0.058121	1.11117	0.485306	0.485306	1.43233	1.35563	0.244297	1	0.762534	1
Trimethylamine-N-Oxide-TMAO	german_shorthaired_pointer	118	LMER_CovMat-GRM	0	1	912	-0.0606649	0.0559851	-1.08359	0.427765	0.427765	1.2625	1.2874	0.256528	1	0.762534	1
Trimethylamine-N-Oxide-TMAO	soft_coated_wheaten_terrier	29	LMER_CovMat-GRM	0	1	912	-0.122019	0.112971	-1.08009	0.411225	0.411225	1.21368	1.28355	0.25724	1	0.762534	1
Trimethylamine-N-Oxide-TMAO	vizsla	50	LMER_CovMat-GRM	0	1	912	-0.0944544	0.0854474	-1.10541	0.378629	0.378629	1.11748	1.34829	0.245577	1	0.762534	1
Methionine-Sulfoxide	english_bulldog	103	LMER_CovMat-GRM	0	1	912	0.051425	0.0390476	1.31698	0.247329	0.247329	1.88785	1.91621	0.166275	1	0.762796	1
Methionine-Sulfoxide	german_shorthaired_pointer	118	LMER_CovMat-GRM	0	1	912	0.0563705	0.036934	1.52625	0.27479	0.27479	2.09746	2.55467	0.109969	1	0.762796	1
Methionine-Sulfoxide	jack_russell_terrier	166	LMER_CovMat-GRM	0	1	912	0.0494389	0.0310683	1.5913	0.411857	0.411857	3.14369	2.79313	0.0946691	1	0.762796	1
Methionine-Sulfoxide	labrador_retriever	300	LMER_CovMat-GRM	0	1	912	-0.0320169	0.0231795	-1.38126	0.209319	0.209319	1.59773	2.09501	0.147781	1	0.762796	1
Methionine-Sulfoxide	wire_fox_terrier	13	LMER_CovMat-GRM	0	1	912	-0.151625	0.114486	-1.3244	0.199198	0.199198	1.52047	1.93378	0.164346	1	0.762796	1
Methionine-Sulfoxide	english_setter	39	LMER_CovMat-GRM	0	1	912	0.0997509	0.0644068	1.54876	0.248355	0.248355	1.89569	2.65223	0.103405	1	0.762796	1
Methionine-Sulfoxide	poodle	120	LMER_CovMat-GRM	0	1	912	-0.0465249	0.0368366	-1.26301	0.139115	0.139115	1.06186	1.76658	0.183806	1	0.762796	1
Methionine-Sulfoxide	english_cocker_spaniel	41	LMER_CovMat-GRM	0	1	912	-0.0926324	0.0620194	-1.4936	0.305492	0.305492	2.33181	2.46898	0.116113	1	0.762796	1
Methionine-Sulfoxide	gordon_setter	21	LMER_CovMat-GRM	0	1	912	-0.121525	0.0880681	-1.3799	0.257288	0.257288	1.96387	2.11143	0.146203	1	0.762796	1
Methionine-Sulfoxide	wirehaired_pointing_griffon	12	LMER_CovMat-GRM	0	1	912	-0.162675	0.121155	-1.34269	0.236332	0.236332	1.80391	1.97284	0.160146	1	0.762796	1
Methionine-Sulfoxide	schipperke	13	LMER_CovMat-GRM	0	1	912	0.147829	0.115264	1.28252	0.206968	0.206968	1.57978	1.80477	0.179136	1	0.762796	1
Methionine-Sulfoxide	shar_pei	11	LMER_CovMat-GRM	0	1	912	-0.230009	0.136087	-1.69016	0.383321	0.383321	2.92588	3.15835	0.0755396	1	0.762796	1
Methionine-Sulfoxide	irish_wolfhound	13	LMER_CovMat-GRM	0	1	912	0.167826	0.113584	1.47755	0.286197	0.286197	2.18453	2.41428	0.120233	1	0.762796	1
Guanidinoacetate	italian_greyhound	41	LMER_CovMat-GRM	0	1	912	-0.0362759	0.0572135	-0.634044	0.0360092	0.0360092	0.275724	0.443224	0.505571	1	0.762952	1
Indole-3-Propionate	shih_tzu	87	LMER_CovMat-GRM	0	1	912	0.111454	0.097256	1.14598	1.04237	1.04237	1.30833	1.44185	0.229841	1	0.763072	1
2-Hydroxyglutarate	belgian_sheepdog	68	LMER_CovMat-GRM	0	1	912	0.0404902	0.0313731	1.2906	0.0914735	0.0914735	1.68643	1.8138	0.178053	1	0.763596	1
2-Hydroxyglutarate	german_shorthaired_pointer	118	LMER_CovMat-GRM	0	1	912	0.0303921	0.0239021	1.27152	0.0707108	0.0707108	1.30364	1.76502	0.183999	1	0.763596	1
2-Hydroxyglutarate	bernese_mountain_dog	13	LMER_CovMat-GRM	0	1	912	0.0940553	0.0740554	1.27007	0.0899268	0.0899268	1.65792	1.78514	0.181519	1	0.763596	1
2-Hydroxyglutarate	akita	14	LMER_CovMat-GRM	0	1	912	-0.0922979	0.0713062	-1.29439	0.0901146	0.0901146	1.66138	1.83324	0.175745	1	0.763596	1
Pantothenate	bull_terrier	40	LMER_CovMat-GRM	0	1	912	-0.0527248	0.0770441	-0.684345	0.121869	0.121869	0.551342	0.520523	0.470619	1	0.763677	1
Pantothenate	akita	14	LMER_CovMat-GRM	0	1	912	-0.090713	0.134557	-0.674163	0.100181	0.100181	0.453224	0.502398	0.478448	1	0.763677	1
2-Aminoadipate	akita	14	LMER_CovMat-GRM	0	1	912	-0.090523	0.114129	-0.793166	0.120132	0.120132	0.727503	0.69351	0.404973	1	0.763926	1
Leucine--D-Norleucine	collie	158	LMER_CovMat-GRM	0	1	912	-0.00973915	0.0147957	-0.658244	0.00682537	0.00682537	0.200128	0.481328	0.487821	1	0.763947	1
Carnitine	yorkshire_terrier	220	LMER_CovMat-GRM	0	1	912	0.0162718	0.016062	1.01306	0.0412661	0.0412661	0.748056	1.14091	0.28546	1	0.764297	1
Carnitine	collie	158	LMER_CovMat-GRM	0	1	912	-0.0194453	0.0188461	-1.03179	0.0518498	0.0518498	0.939912	1.19062	0.275204	1	0.764297	1
Carnitine	newfoundland	53	LMER_CovMat-GRM	0	1	912	0.0340128	0.0330141	1.03025	0.0528011	0.0528011	0.957157	1.18472	0.276397	1	0.764297	1
krt_cp_albumin_value_ln_transformed	shih_tzu	92	LMER_CovMat-GRM	0	1	940	0.0852085	0.102487	0.831411	0.37424	0.37424	0.399135	0.74916	0.386742	1	0.764751	1
krt_cp_albumin_value_ln_transformed	english_shepherd	32	LMER_CovMat-GRM	0	1	940	0.143511	0.174764	0.82117	0.660351	0.660351	0.70428	0.736296	0.39085	1	0.764751	1
krt_cp_albumin_value_ln_transformed	greyhound	69	LMER_CovMat-GRM	0	1	940	-0.0944338	0.118302	-0.798245	0.712435	0.712435	0.759829	0.718706	0.396569	1	0.764751	1
krt_cp_albumin_value_ln_transformed	schipperke	14	LMER_CovMat-GRM	0	1	940	-0.219888	0.273558	-0.80381	0.538219	0.538219	0.574024	0.705242	0.401028	1	0.764751	1
krt_cp_albumin_value_ln_transformed	basenji	3	LMER_CovMat-GRM	0	1	940	-0.583207	0.692484	-0.842196	0.658156	0.658156	0.701939	0.775883	0.378403	1	0.764751	1
krt_cbc_hct_sqrt_transformed	norwegian_elkhound	23	LMER_CovMat-GRM	0	1	911	0.15115	0.203524	0.742664	0.362772	0.362772	0.403019	0.592335	0.441518	1	0.764782	1
krt_cbc_hct_sqrt_transformed	saint_bernard	26	LMER_CovMat-GRM	0	1	911	-0.138587	0.192033	-0.721684	0.441312	0.441312	0.490273	0.576526	0.447677	1	0.764782	1
Trigonelline	english_shepherd	31	LMER_CovMat-GRM	0	1	912	0.150784	0.162521	0.927779	0.505177	0.505177	0.764728	0.940311	0.332198	1	0.764831	1
Trigonelline	dalmatian	55	LMER_CovMat-GRM	0	1	912	-0.108644	0.120698	-0.900131	0.600862	0.600862	0.909575	0.906861	0.340949	1	0.764831	1
Alanine	irish_wolfhound	13	LMER_CovMat-GRM	0	1	912	0.0679986	0.0618672	1.09911	0.051572	0.051572	1.21432	1.27909	0.258069	1	0.764989	1
krt_cbc_mpv_sqrt_transformed	newfoundland	53	LMER_CovMat-GRM	0	1	907	0.14163	0.136501	1.03757	1.17788	1.17788	1.24436	1.16745	0.279927	1	0.765133	1
krt_cbc_mpv_sqrt_transformed	borzoi	7	LMER_CovMat-GRM	0	1	907	-0.417382	0.402114	-1.03797	0.992617	0.992617	1.04863	1.17837	0.277688	1	0.765133	1
Succinate	english_bulldog	103	LMER_CovMat-GRM	0	1	912	0.018084	0.0239984	0.753553	0.0299079	0.0299079	0.617686	0.613876	0.433332	1	0.765246	1
Hypoxanthine	bloodhound	41	LMER_CovMat-GRM	0	1	912	0.189133	0.24952	0.757985	1.34737	1.34737	0.55473	0.674794	0.411385	1	0.765371	1
Hypoxanthine	belgian_malinois	68	LMER_CovMat-GRM	0	1	912	-0.145795	0.191506	-0.761312	1.16739	1.16739	0.480629	0.685401	0.407733	1	0.765371	1
Hypoxanthine	wirehaired_pointing_griffon	12	LMER_CovMat-GRM	0	1	912	0.364347	0.481436	0.756792	1.25344	1.25344	0.516058	0.664545	0.41496	1	0.765371	1
krt_cp_sp_ratio_value_ln_transformed	pembroke_welsh_corgi	54	LMER_CovMat-GRM	0	1	940	0.147662	0.134606	1.097	1.05829	1.05829	1.11929	1.31708	0.251117	1	0.765445	1
krt_cp_sp_ratio_value_ln_transformed	west_highland_white_terrier	19	LMER_CovMat-GRM	0	1	940	-0.2495	0.234053	-1.066	1.05672	1.05672	1.11764	1.26148	0.261371	1	0.765445	1
krt_cp_sp_ratio_value_ln_transformed	belgian_tervuren	6	LMER_CovMat-GRM	0	1	940	0.47908	0.443522	1.08017	1.26729	1.26729	1.34035	1.28299	0.257344	1	0.765445	1
krt_cp_total_protein_value_ln_transformed	norwegian_elkhound	23	LMER_CovMat-GRM	0	1	940	0.110527	0.205585	0.537625	0.278258	0.278258	0.302845	0.323617	0.569442	1	0.765479	1
Thiamine	border_collie	223	LMER_CovMat-GRM	0	1	912	-0.02664	0.0413856	-0.643702	0.172506	0.172506	0.554643	0.46373	0.495886	1	0.765535	1
Thiamine	italian_greyhound	41	LMER_CovMat-GRM	0	1	912	-0.0618146	0.0967721	-0.638765	0.165829	0.165829	0.533176	0.459069	0.498059	1	0.765535	1
Thiamine	staffordshire_bull_terrier	58	LMER_CovMat-GRM	0	1	912	0.054061	0.0811785	0.665952	0.151939	0.151939	0.488518	0.479677	0.488569	1	0.765535	1
Threonine	lagotto_romagnolo	169	LMER_CovMat-GRM	0	1	912	-0.0172181	0.0217824	-0.790459	0.029469	0.029469	0.408965	0.663447	0.415346	1	0.766082	1
Threonine	pembroke_welsh_corgi	53	LMER_CovMat-GRM	0	1	912	-0.030385	0.0391933	-0.775259	0.0364351	0.0364351	0.505639	0.6707	0.412808	1	0.766082	1
5-Methylcytidine	golden_retriever	255	LMER_CovMat-GRM	0	1	912	0.0156998	0.0200892	0.781506	0.0396053	0.0396053	0.407211	0.68498	0.407877	1	0.766392	1
5-Methylcytidine	shih_tzu	87	LMER_CovMat-GRM	0	1	912	-0.0263087	0.0339796	-0.774249	0.0462115	0.0462115	0.475135	0.666674	0.414214	1	0.766392	1
5-Methylcytidine	newfoundland	53	LMER_CovMat-GRM	0	1	912	0.0339171	0.0438286	0.773859	0.0670826	0.0670826	0.689726	0.637142	0.424747	1	0.766392	1
5-Methylcytidine	english_setter	39	LMER_CovMat-GRM	0	1	912	0.0394679	0.0512574	0.769995	0.0657781	0.0657781	0.676314	0.660303	0.416453	1	0.766392	1
5-Methylcytidine	soft_coated_wheaten_terrier	29	LMER_CovMat-GRM	0	1	912	-0.0470945	0.0594348	-0.792372	0.0747754	0.0747754	0.768822	0.71981	0.396206	1	0.766392	1
5-Methylcytidine	irish_wolfhound	13	LMER_CovMat-GRM	0	1	912	0.0711935	0.0906231	0.785599	0.0602	0.0602	0.618961	0.695134	0.404424	1	0.766392	1
Succinate	brittany	57	LMER_CovMat-GRM	0	1	912	-0.0234406	0.0323927	-0.723639	0.0280321	0.0280321	0.578945	0.58768	0.443318	1	0.76657	1
krt_cbc_pct_sqrt_transformed	norwich_terrier	30	LMER_CovMat-GRM	0	1	907	0.163008	0.174333	0.935038	0.813892	0.813892	1.00992	0.959854	0.327224	1	0.766638	1
krt_cbc_pct_sqrt_transformed	bull_terrier	41	LMER_CovMat-GRM	0	1	907	-0.139238	0.148523	-0.937485	0.744089	0.744089	0.923305	0.971621	0.324276	1	0.766638	1
Glycine	dalmatian	55	LMER_CovMat-GRM	0	1	912	0.017011	0.0271679	0.626143	0.0121932	0.0121932	0.307981	0.437561	0.508302	1	0.767074	1
Glycine	basenji	3	LMER_CovMat-GRM	0	1	912	-0.0910501	0.142213	-0.640236	0.0172305	0.0172305	0.435214	0.449905	0.50238	1	0.767074	1
Threonine	french_bulldog	64	LMER_CovMat-GRM	0	1	912	-0.0265576	0.0356239	-0.745502	0.036664	0.036664	0.508816	0.635506	0.425343	1	0.767466	1
5-Aminovaleric-Acid	basset_hound	48	LMER_CovMat-GRM	0	1	912	-0.0353766	0.0474919	-0.744898	0.054478	0.054478	0.554418	0.609745	0.434884	1	0.767987	1
iso-Leucine--allo-isoLeucine	mastiff	30	LMER_CovMat-GRM	0	1	912	0.0232062	0.0367658	0.631189	0.0251686	0.0251686	0.649937	0.417317	0.518279	1	0.768163	1
Hypotaurine	boston_terrier	109	LMER_CovMat-GRM	0	1	912	0.0480583	0.0394876	1.21705	0.29683	0.29683	1.78373	1.68419	0.194369	1	0.768219	1
N-Ac-L-Glutamine	french_bulldog	64	LMER_CovMat-GRM	0	1	912	-0.0410645	0.0605174	-0.678557	0.126554	0.126554	0.56191	0.517183	0.472046	1	0.768231	1
krt_cbc_mch_sqrt_transformed	wire_fox_terrier	13	LMER_CovMat-GRM	0	1	911	-0.183756	0.264374	-0.695059	0.422639	0.422639	0.576402	0.525464	0.46852	1	0.768373	1
krt_cbc_mch_sqrt_transformed	vizsla	51	LMER_CovMat-GRM	0	1	911	-0.0913878	0.128828	-0.709377	0.288723	0.288723	0.393765	0.53881	0.462926	1	0.768373	1
3-Hydroxyisovaleric-Acid	belgian_sheepdog	68	LMER_CovMat-GRM	0	1	912	0.0271571	0.0400336	0.678359	0.0323309	0.0323309	0.378566	0.514165	0.473341	1	0.768569	1
3-Hydroxyisovaleric-Acid	chihuahua	236	LMER_CovMat-GRM	0	1	912	0.0140271	0.0215263	0.651625	0.0299661	0.0299661	0.350876	0.465336	0.495141	1	0.768569	1
3-Hydroxyisovaleric-Acid	border_collie	223	LMER_CovMat-GRM	0	1	912	-0.0137681	0.0219257	-0.627943	0.037884	0.037884	0.443587	0.432135	0.510943	1	0.768569	1
3-Hydroxyisovaleric-Acid	airedale_terrier	30	LMER_CovMat-GRM	0	1	912	0.0375361	0.0603992	0.621467	0.017153	0.017153	0.200846	0.416771	0.518553	1	0.768569	1
3-Hydroxyisovaleric-Acid	bichon_frise	24	LMER_CovMat-GRM	0	1	912	0.0428075	0.0679429	0.630051	0.0482243	0.0482243	0.564663	0.432324	0.510851	1	0.768569	1
3-Hydroxyisovaleric-Acid	english_springer_spaniel	41	LMER_CovMat-GRM	0	1	912	0.0360733	0.0519218	0.694762	0.0323081	0.0323081	0.378298	0.527558	0.467635	1	0.768569	1
3-Hydroxyisovaleric-Acid	akita	14	LMER_CovMat-GRM	0	1	912	0.0607141	0.0909065	0.667874	0.0427063	0.0427063	0.500051	0.470982	0.492536	1	0.768569	1
krt_cbc_rel_neutrophils_sqrt_transformed	american_cocker_spaniel	184	LMER_CovMat-GRM	0	1	906	-0.049297	0.0713123	-0.691283	0.390631	0.390631	0.505998	0.528503	0.467237	1	0.768636	1
krt_cbc_rel_neutrophils_sqrt_transformed	yorkshire_terrier	225	LMER_CovMat-GRM	0	1	906	0.0481552	0.06423	0.749731	0.328706	0.328706	0.425785	0.637053	0.42478	1	0.768636	1
krt_cbc_rel_neutrophils_sqrt_transformed	mastiff	32	LMER_CovMat-GRM	0	1	906	0.12221	0.172097	0.710124	0.441675	0.441675	0.572118	0.552271	0.457391	1	0.768636	1
krt_cbc_rel_neutrophils_sqrt_transformed	west_highland_white_terrier	19	LMER_CovMat-GRM	0	1	906	0.16028	0.22877	0.700617	0.29451	0.29451	0.381489	0.5433	0.461068	1	0.768636	1
krt_cbc_rel_neutrophils_sqrt_transformed	chesapeake_bay_retriever	42	LMER_CovMat-GRM	0	1	906	0.110762	0.148887	0.743932	0.416345	0.416345	0.539306	0.602166	0.437753	1	0.768636	1
krt_cbc_rel_neutrophils_sqrt_transformed	borzoi	7	LMER_CovMat-GRM	0	1	906	-0.271271	0.393617	-0.689175	0.354332	0.354332	0.458979	0.525086	0.46868	1	0.768636	1
krt_cbc_rel_neutrophils_sqrt_transformed	irish_wolfhound	14	LMER_CovMat-GRM	0	1	906	0.187145	0.265064	0.706038	0.384834	0.384834	0.498489	0.554528	0.456473	1	0.768636	1
Phenylalanine	shetland_sheepdog	107	LMER_CovMat-GRM	0	1	912	0.0149671	0.0162186	0.92284	0.0259948	0.0259948	0.943091	0.94886	0.33001	1	0.768882	1
Phenylalanine	afghan_hound	9	LMER_CovMat-GRM	0	1	912	0.0537544	0.0592375	0.90744	0.0255599	0.0255599	0.927313	0.935293	0.333491	1	0.768882	1
Succinylcarnitine	toy_poodle	240	LMER_CovMat-GRM	0	1	912	-0.010598	0.0239913	-0.441744	0.0523638	0.0523638	0.506711	0.233039	0.62928	1	0.768999	1
Succinylcarnitine	alaskan_malamute	47	LMER_CovMat-GRM	0	1	912	0.0258604	0.0536777	0.481771	0.0214515	0.0214515	0.20758	0.232029	0.630023	1	0.768999	1
Succinylcarnitine	bernese_mountain_dog	13	LMER_CovMat-GRM	0	1	912	0.048922	0.10583	0.462269	0.0277452	0.0277452	0.268483	0.235747	0.627295	1	0.768999	1
krt_cp_alt_value_ln_transformed	papillon	29	LMER_CovMat-GRM	0	1	940	-0.110235	0.178741	-0.616731	0.200958	0.200958	0.291561	0.385644	0.534598	1	0.769071	1
Oxalacetate	american_cocker_spaniel	180	LMER_CovMat-GRM	0	1	912	-0.0186134	0.0102125	-1.82262	0.0581165	0.0581165	3.19078	3.6194	0.0571096	1	0.769077	1
Oxalacetate	belgian_sheepdog	68	LMER_CovMat-GRM	0	1	912	0.0285486	0.0166392	1.71574	0.0587622	0.0587622	3.22623	3.23539	0.0720631	1	0.769077	1
Oxalacetate	boxer	187	LMER_CovMat-GRM	0	1	912	-0.0154698	0.00997652	-1.55062	0.0413702	0.0413702	2.27136	2.66773	0.102402	1	0.769077	1
Oxalacetate	jack_russell_terrier	166	LMER_CovMat-GRM	0	1	912	0.0221275	0.0106728	2.07325	0.0719177	0.0719177	3.94851	4.74709	0.0293478	1	0.769077	1
Oxalacetate	doberman_pinscher	80	LMER_CovMat-GRM	0	1	912	0.0292754	0.0153001	1.91341	0.0682561	0.0682561	3.74748	4.05528	0.0440334	1	0.769077	1
Oxalacetate	greyhound	65	LMER_CovMat-GRM	0	1	912	0.0279	0.0169532	1.64571	0.0493781	0.0493781	2.71102	2.93765	0.0865365	1	0.769077	1
Oxalacetate	miniature_schnauzer	78	LMER_CovMat-GRM	0	1	912	-0.026501	0.0155752	-1.70148	0.053973	0.053973	2.96329	3.22999	0.072301	1	0.769077	1
Oxalacetate	bull_terrier	40	LMER_CovMat-GRM	0	1	912	0.0346561	0.0217177	1.59575	0.0469186	0.0469186	2.57598	2.81203	0.0935601	1	0.769077	1
Oxalacetate	cavalier_king_charles_spaniel	35	LMER_CovMat-GRM	0	1	912	-0.0359775	0.0235525	-1.52755	0.0437963	0.0437963	2.40456	2.5372	0.111192	1	0.769077	1
Oxalacetate	shar_pei	11	LMER_CovMat-GRM	0	1	912	0.072782	0.0469256	1.55101	0.0476529	0.0476529	2.6163	2.6001	0.106857	1	0.769077	1
N2-N2-Dimethylguanosine	lagotto_romagnolo	169	LMER_CovMat-GRM	0	1	912	0.0171601	0.0137091	1.25173	0.0489659	0.0489659	1.57384	1.75408	0.185365	1	0.769265	1
N2-N2-Dimethylguanosine	pomeranian	108	LMER_CovMat-GRM	0	1	912	-0.0226368	0.017224	-1.31426	0.0411326	0.0411326	1.32206	1.88501	0.169766	1	0.769265	1
N2-N2-Dimethylguanosine	boston_terrier	109	LMER_CovMat-GRM	0	1	912	-0.0218448	0.017076	-1.27927	0.0509774	0.0509774	1.63849	1.77411	0.182874	1	0.769265	1
N2-N2-Dimethylguanosine	french_bulldog	64	LMER_CovMat-GRM	0	1	912	-0.0290353	0.0224842	-1.29136	0.0662869	0.0662869	2.13056	1.79773	0.179987	1	0.769265	1
N-Ac-Tryptophan	beagle	211	LMER_CovMat-GRM	0	1	912	-0.0241705	0.0257781	-0.937637	0.208104	0.208104	1.85305	0.958212	0.327638	1	0.769463	1
N-Ac-Tryptophan	miniature_pinscher	54	LMER_CovMat-GRM	0	1	912	0.0472067	0.0521358	0.905457	0.0572931	0.0572931	0.510161	0.944867	0.331029	1	0.769463	1
N-Ac-Tryptophan	great_dane	82	LMER_CovMat-GRM	0	1	912	-0.0377996	0.0414891	-0.911073	0.119611	0.119611	1.06507	0.93432	0.333743	1	0.769463	1
Creatinine	schipperke	13	LMER_CovMat-GRM	0	1	912	-0.0252612	0.0502748	-0.502462	0.00630545	0.00630545	0.215503	0.271028	0.602643	1	0.769529	1
Glutarylcarnitine	english_cocker_spaniel	41	LMER_CovMat-GRM	0	1	912	-0.034707	0.0603167	-0.575413	0.0412109	0.0412109	0.297967	0.379734	0.537746	1	0.769533	1
Glutarylcarnitine	shar_pei	11	LMER_CovMat-GRM	0	1	912	-0.0771877	0.132358	-0.583174	0.0350522	0.0350522	0.253438	0.387426	0.533655	1	0.769533	1
krt_cp_albumin_value_ln_transformed	norwich_terrier	30	LMER_CovMat-GRM	0	1	940	0.13882	0.180476	0.769185	0.605063	0.605063	0.645315	0.643598	0.422411	1	0.769726	1
krt_cp_albumin_value_ln_transformed	scottish_terrier	14	LMER_CovMat-GRM	0	1	940	0.211649	0.27136	0.779957	0.660319	0.660319	0.704246	0.653256	0.418951	1	0.769726	1
D-Leucic-Acid	dachshund	243	LMER_CovMat-GRM	0	1	912	-0.0157899	0.0223368	-0.706902	0.0498328	0.0498328	0.426745	0.536935	0.463706	1	0.769752	1
Indole-3-Lactate	dalmatian	55	LMER_CovMat-GRM	0	1	912	0.0339678	0.0683627	0.496877	0.0593795	0.0593795	0.236713	0.256996	0.612192	1	0.769878	1
Pyruvate	lagotto_romagnolo	169	LMER_CovMat-GRM	0	1	912	0.0369897	0.0435653	0.849062	0.238995	0.238995	0.760217	0.747403	0.3873	1	0.770237	1
Pyruvate	belgian_tervuren	5	LMER_CovMat-GRM	0	1	912	-0.224987	0.28437	-0.791178	0.196788	0.196788	0.625962	0.739696	0.389758	1	0.770237	1
krt_cbc_abs_lymphocytes_sqrt_transformed	west_highland_white_terrier	19	LMER_CovMat-GRM	0	1	906	-0.172349	0.217653	-0.791853	0.258066	0.258066	0.345828	0.696217	0.404058	1	0.770529	1
Succinylcarnitine	yorkshire_terrier	220	LMER_CovMat-GRM	0	1	912	-0.0105497	0.0247424	-0.426382	0.0323441	0.0323441	0.312986	0.206054	0.649878	1	0.770569	1
Succinylcarnitine	english_bulldog	103	LMER_CovMat-GRM	0	1	912	-0.0163741	0.0361858	-0.452502	0.0128172	0.0128172	0.124028	0.213947	0.643692	1	0.770569	1
Choline	miniature_schnauzer	78	LMER_CovMat-GRM	0	1	912	0.063526	0.03734	1.70128	0.253601	0.253601	2.44774	3.18578	0.0742816	1	0.770671	1
Homocitrulline	bull_terrier	40	LMER_CovMat-GRM	0	1	912	-0.0994124	0.110842	-0.896882	0.357376	0.357376	0.751666	0.886643	0.346389	1	0.770934	1
Homocitrulline	gordon_setter	21	LMER_CovMat-GRM	0	1	912	0.140204	0.154886	0.90521	0.383077	0.383077	0.805723	0.903177	0.341931	1	0.770934	1
Homocitrulline	bernese_mountain_dog	13	LMER_CovMat-GRM	0	1	912	0.177677	0.200826	0.884732	0.404511	0.404511	0.850803	0.862794	0.352958	1	0.770934	1
Homocitrulline	irish_wolfhound	13	LMER_CovMat-GRM	0	1	912	0.180691	0.200132	0.902861	0.387613	0.387613	0.815263	0.898498	0.343185	1	0.770934	1
n-Formylmethionine	belgian_sheepdog	68	LMER_CovMat-GRM	0	1	912	-0.0246447	0.0266107	-0.926122	0.0740021	0.0740021	1.58842	0.931224	0.334545	1	0.771312	1
n-Formylmethionine	boston_terrier	109	LMER_CovMat-GRM	0	1	912	-0.0197177	0.0208913	-0.943825	0.0513036	0.0513036	1.10121	1.02344	0.311704	1	0.771312	1
n-Formylmethionine	samoyed	40	LMER_CovMat-GRM	0	1	912	-0.0334698	0.0346699	-0.965384	0.0407235	0.0407235	0.874113	0.998342	0.317712	1	0.771312	1
n-Formylmethionine	french_bulldog	64	LMER_CovMat-GRM	0	1	912	-0.0255979	0.0275088	-0.930534	0.0588725	0.0588725	1.26367	0.961834	0.326725	1	0.771312	1
krt_cbc_rel_lymphocytes_sqrt_transformed	american_cocker_spaniel	184	LMER_CovMat-GRM	0	1	906	0.0469154	0.0708042	0.662609	0.542724	0.542724	0.674573	0.487	0.485269	1	0.771622	1
krt_cbc_rel_lymphocytes_sqrt_transformed	border_collie	228	LMER_CovMat-GRM	0	1	906	-0.0436309	0.0633066	-0.6892	0.344937	0.344937	0.428736	0.528561	0.467212	1	0.771622	1
krt_cbc_rel_lymphocytes_sqrt_transformed	jack_russell_terrier	171	LMER_CovMat-GRM	0	1	906	-0.0539866	0.0738041	-0.731485	0.395847	0.395847	0.492013	0.579239	0.446611	1	0.771622	1
krt_cbc_rel_lymphocytes_sqrt_transformed	miniature_schnauzer	78	LMER_CovMat-GRM	0	1	906	-0.0792953	0.109081	-0.726937	0.449885	0.449885	0.559179	0.59365	0.441011	1	0.771622	1
krt_cbc_rel_lymphocytes_sqrt_transformed	mastiff	32	LMER_CovMat-GRM	0	1	906	-0.103419	0.170933	-0.605028	0.221832	0.221832	0.275723	0.400248	0.526961	1	0.771622	1
krt_cbc_rel_lymphocytes_sqrt_transformed	staffordshire_bull_terrier	60	LMER_CovMat-GRM	0	1	906	0.0849591	0.123625	0.687234	0.410924	0.410924	0.510753	0.510248	0.475032	1	0.771622	1
krt_cbc_rel_lymphocytes_sqrt_transformed	english_shepherd	33	LMER_CovMat-GRM	0	1	906	-0.104599	0.167864	-0.623116	0.395994	0.395994	0.492196	0.43273	0.510652	1	0.771622	1
krt_cbc_rel_lymphocytes_sqrt_transformed	rottweiler	147	LMER_CovMat-GRM	0	1	906	0.051809	0.0789326	0.65637	0.399692	0.399692	0.496792	0.47462	0.49087	1	0.771622	1
krt_cbc_rel_lymphocytes_sqrt_transformed	poodle	120	LMER_CovMat-GRM	0	1	906	0.0584187	0.0886294	0.659135	0.298123	0.298123	0.370548	0.487802	0.484909	1	0.771622	1
krt_cbc_rel_lymphocytes_sqrt_transformed	brittany	55	LMER_CovMat-GRM	0	1	906	0.100491	0.129325	0.77704	0.490513	0.490513	0.609677	0.668864	0.413448	1	0.771622	1
krt_cbc_rel_lymphocytes_sqrt_transformed	maltese	51	LMER_CovMat-GRM	0	1	906	0.103011	0.135891	0.75804	0.56127	0.56127	0.697624	0.614401	0.433136	1	0.771622	1
krt_cbc_rel_lymphocytes_sqrt_transformed	english_springer_spaniel	39	LMER_CovMat-GRM	0	1	906	0.0935351	0.155406	0.601874	0.212915	0.212915	0.264641	0.405505	0.52426	1	0.771622	1
krt_cbc_rel_lymphocytes_sqrt_transformed	chesapeake_bay_retriever	42	LMER_CovMat-GRM	0	1	906	-0.0922297	0.147906	-0.62357	0.299074	0.299074	0.37173	0.42312	0.515384	1	0.771622	1
krt_cbc_rel_lymphocytes_sqrt_transformed	siberian_husky	115	LMER_CovMat-GRM	0	1	906	0.0668871	0.0892104	0.749768	0.601917	0.601917	0.748146	0.608967	0.435177	1	0.771622	1
krt_cbc_rel_lymphocytes_sqrt_transformed	gordon_setter	22	LMER_CovMat-GRM	0	1	906	-0.14385	0.20726	-0.694054	0.377503	0.377503	0.469213	0.535464	0.464319	1	0.771622	1
krt_cbc_rel_lymphocytes_sqrt_transformed	afghan_hound	9	LMER_CovMat-GRM	0	1	906	-0.231329	0.337149	-0.686133	0.344275	0.344275	0.427913	0.524498	0.468929	1	0.771622	1
Indole-3-Acetic-Acid	old_english_sheepdog	57	LMER_CovMat-GRM	0	1	912	-0.0481689	0.0692137	-0.695944	0.133961	0.133961	0.501417	0.533962	0.464946	1	0.77181	1
krt_cbc_rbc_sqrt_transformed	rhodesian_ridgeback	44	LMER_CovMat-GRM	0	1	911	0.0707427	0.147584	0.479337	0.325395	0.325395	0.358831	0.243523	0.621673	1	0.772382	1
Taurine	bullmastiff	45	LMER_CovMat-GRM	0	1	912	-0.0245953	0.0383944	-0.640596	0.0249192	0.0249192	0.505405	0.430119	0.51193	1	0.77255	1
Taurine	papillon	28	LMER_CovMat-GRM	0	1	912	0.0296476	0.049089	0.603955	0.018316	0.018316	0.371481	0.442279	0.506024	1	0.77255	1
Taurine	borzoi	6	LMER_CovMat-GRM	0	1	912	0.0760259	0.115144	0.660266	0.0215613	0.0215613	0.437301	0.458807	0.498182	1	0.77255	1
2-Hydroxyisobutyrate-2-Hydroxybutyrate	saint_bernard	26	LMER_CovMat-GRM	0	1	912	0.108182	0.0974903	1.10967	0.245452	0.245452	1.05547	1.31569	0.251368	1	0.772724	1
krt_cbc_mch_sqrt_transformed	pomeranian	109	LMER_CovMat-GRM	0	1	911	-0.0589424	0.0879669	-0.670053	0.145253	0.145253	0.198099	0.497353	0.480665	1	0.772835	1
Glycerophosphocholine	boxer	187	LMER_CovMat-GRM	0	1	912	0.0340324	0.0225227	1.51103	0.197424	0.197424	2.12697	2.50169	0.113724	1	0.772892	1
Glycerophosphocholine	english_bulldog	103	LMER_CovMat-GRM	0	1	912	0.0452923	0.0304703	1.48644	0.176037	0.176037	1.89655	2.40361	0.121055	1	0.772892	1
n-Formylmethionine	boxer	187	LMER_CovMat-GRM	0	1	912	0.0129837	0.0159542	0.813812	0.0388565	0.0388565	0.834039	0.735496	0.391107	1	0.772903	1
n-Formylmethionine	english_bulldog	103	LMER_CovMat-GRM	0	1	912	0.0188878	0.0215591	0.876091	0.0384423	0.0384423	0.825147	0.856346	0.354763	1	0.772903	1
n-Formylmethionine	wire_fox_terrier	13	LMER_CovMat-GRM	0	1	912	-0.0528635	0.0629677	-0.839535	0.0326666	0.0326666	0.701174	0.794566	0.372723	1	0.772903	1
n-Formylmethionine	rottweiler	139	LMER_CovMat-GRM	0	1	912	0.0163347	0.0185782	0.879239	0.0316227	0.0316227	0.678767	0.889985	0.345481	1	0.772903	1
n-Formylmethionine	english_cocker_spaniel	41	LMER_CovMat-GRM	0	1	912	-0.02908	0.0341926	-0.850478	0.0335474	0.0335474	0.720081	0.826255	0.363358	1	0.772903	1
n-Formylmethionine	shar_pei	11	LMER_CovMat-GRM	0	1	912	-0.0620534	0.0750196	-0.827163	0.0335347	0.0335347	0.719808	0.751096	0.386129	1	0.772903	1
Arginine	border_collie	223	LMER_CovMat-GRM	0	1	912	0.012996	0.0136509	0.952027	0.0311755	0.0311755	0.781832	0.998614	0.317646	1	0.773149	1
Arginine	english_bulldog	103	LMER_CovMat-GRM	0	1	912	-0.0180376	0.0201148	-0.896732	0.0427681	0.0427681	1.07256	0.911092	0.339825	1	0.773149	1
Arginine	doberman_pinscher	80	LMER_CovMat-GRM	0	1	912	0.0229839	0.0228125	1.00751	0.040323	0.040323	1.01124	1.12489	0.288868	1	0.773149	1
Arginine	mastiff	30	LMER_CovMat-GRM	0	1	912	0.0351599	0.0375979	0.935156	0.041039	0.041039	1.02919	0.97319	0.323886	1	0.773149	1
Arginine	newfoundland	53	LMER_CovMat-GRM	0	1	912	-0.0259943	0.0282721	-0.919433	0.0216818	0.0216818	0.543745	0.960716	0.327007	1	0.773149	1
Arginine	wirehaired_pointing_griffon	12	LMER_CovMat-GRM	0	1	912	0.0566437	0.0621771	0.911006	0.0355805	0.0355805	0.892303	0.893033	0.344657	1	0.773149	1
Arginine	belgian_tervuren	5	LMER_CovMat-GRM	0	1	912	-0.0990082	0.102109	-0.969631	0.0374898	0.0374898	0.940184	1.00813	0.315351	1	0.773149	1
N6-Trimethyllysine	german_shepherd_dog	255	LMER_CovMat-GRM	0	1	912	-0.0194839	0.0152626	-1.27658	0.101002	0.101002	1.78174	1.79538	0.180272	1	0.773196	1
N6-Trimethyllysine	great_dane	82	LMER_CovMat-GRM	0	1	912	0.0348262	0.0267242	1.30317	0.116169	0.116169	2.04928	1.87089	0.171373	1	0.773196	1
N6-Trimethyllysine	soft_coated_wheaten_terrier	29	LMER_CovMat-GRM	0	1	912	0.0568907	0.0451845	1.25908	0.0883795	0.0883795	1.55907	1.74654	0.186312	1	0.773196	1
N6-Trimethyllysine	chesapeake_bay_retriever	43	LMER_CovMat-GRM	0	1	912	0.0466223	0.0368121	1.26649	0.0896493	0.0896493	1.58147	1.76715	0.183735	1	0.773196	1
Glycerol-3-P	toy_poodle	240	LMER_CovMat-GRM	0	1	912	-0.0246412	0.036177	-0.681128	0.126836	0.126836	0.422755	0.509724	0.475259	1	0.77346	1
Glycerol-3-P	australian_shepherd	188	LMER_CovMat-GRM	0	1	912	0.0280507	0.040491	0.692765	0.145617	0.145617	0.485353	0.535061	0.464487	1	0.77346	1
Glycerol-3-P	doberman_pinscher	80	LMER_CovMat-GRM	0	1	912	-0.0448442	0.0621083	-0.722033	0.225328	0.225328	0.751035	0.567724	0.451165	1	0.77346	1
Glycerol-3-P	bullmastiff	45	LMER_CovMat-GRM	0	1	912	0.0602054	0.0829199	0.726067	0.153214	0.153214	0.510673	0.572148	0.449406	1	0.77346	1
Glycerol-3-P	schipperke	13	LMER_CovMat-GRM	0	1	912	-0.118394	0.161014	-0.735301	0.166934	0.166934	0.556405	0.594011	0.440872	1	0.77346	1
Glycerol-3-P	saint_bernard	26	LMER_CovMat-GRM	0	1	912	0.076294	0.110787	0.688652	0.191161	0.191161	0.637156	0.524279	0.469022	1	0.77346	1
krt_cbc_abs_eosinophils_sqrt_transformed	pug	75	LMER_CovMat-GRM	0	1	906	0.0903436	0.113103	0.798775	0.374648	0.374648	0.473667	0.675862	0.411015	1	0.773509	1
krt_cbc_abs_eosinophils_sqrt_transformed	english_bulldog	110	LMER_CovMat-GRM	0	1	906	-0.0711421	0.0930057	-0.764922	0.477705	0.477705	0.603963	0.664279	0.415053	1	0.773509	1
7-Methylguanine	belgian_sheepdog	68	LMER_CovMat-GRM	0	1	912	0.014649	0.024847	0.589569	0.011937	0.011937	0.293921	0.382113	0.536475	1	0.773512	1
7-Methylguanine	italian_greyhound	41	LMER_CovMat-GRM	0	1	912	-0.0198427	0.0319353	-0.621342	0.0143179	0.0143179	0.352543	0.430216	0.511883	1	0.773512	1
7-Methylguanine	boston_terrier	109	LMER_CovMat-GRM	0	1	912	-0.012892	0.0195194	-0.660469	0.0168111	0.0168111	0.413934	0.478115	0.489277	1	0.773512	1
7-Methylguanine	mastiff	30	LMER_CovMat-GRM	0	1	912	-0.0223648	0.0376624	-0.593822	0.0146459	0.0146459	0.360621	0.385237	0.534814	1	0.773512	1
7-Methylguanine	staffordshire_bull_terrier	58	LMER_CovMat-GRM	0	1	912	0.0172952	0.0268125	0.645042	0.0205138	0.0205138	0.505105	0.451067	0.501829	1	0.773512	1
7-Methylguanine	great_dane	82	LMER_CovMat-GRM	0	1	912	0.0133139	0.0226561	0.587649	0.00737328	0.00737328	0.18155	0.38708	0.533838	1	0.773512	1
7-Methylguanine	havanese	24	LMER_CovMat-GRM	0	1	912	0.0288913	0.0422319	0.684111	0.0210597	0.0210597	0.518546	0.520114	0.470793	1	0.773512	1
7-Methylguanine	poodle	120	LMER_CovMat-GRM	0	1	912	-0.011084	0.0189599	-0.5846	0.0125849	0.0125849	0.309873	0.374565	0.540527	1	0.773512	1
7-Methylguanine	basenji	3	LMER_CovMat-GRM	0	1	912	-0.0902072	0.144038	-0.626274	0.0181383	0.0181383	0.446614	0.430608	0.511691	1	0.773512	1
7-Methylguanine	shar_pei	11	LMER_CovMat-GRM	0	1	912	-0.0440021	0.0700897	-0.627797	0.0181395	0.0181395	0.446642	0.439859	0.50719	1	0.773512	1
Alanine	great_dane	82	LMER_CovMat-GRM	0	1	912	-0.0243191	0.0239475	-1.01552	0.0421027	0.0421027	0.991357	1.16869	0.279671	1	0.773756	1
Alanine	soft_coated_wheaten_terrier	29	LMER_CovMat-GRM	0	1	912	0.0414025	0.0405686	1.02056	0.0378249	0.0378249	0.890631	1.18913	0.275505	1	0.773756	1
krt_cp_chloride_value_ln_transformed	american_cocker_spaniel	187	LMER_CovMat-GRM	0	1	940	-0.041338	0.0732534	-0.564315	0.145927	0.145927	0.149986	0.330222	0.565528	1	0.773828	1
krt_cp_chloride_value_ln_transformed	american_pit_bull_terrier	348	LMER_CovMat-GRM	0	1	940	-0.0367869	0.0540251	-0.680923	0.26288	0.26288	0.270193	0.504357	0.477592	1	0.773828	1
krt_cp_chloride_value_ln_transformed	dachshund	251	LMER_CovMat-GRM	0	1	940	-0.0492711	0.0629795	-0.782335	0.709059	0.709059	0.728786	0.62896	0.427737	1	0.773828	1
krt_cp_chloride_value_ln_transformed	lagotto_romagnolo	176	LMER_CovMat-GRM	0	1	940	0.0377148	0.0751032	0.502173	0.126564	0.126564	0.130086	0.283415	0.594472	1	0.773828	1
krt_cp_chloride_value_ln_transformed	pomeranian	110	LMER_CovMat-GRM	0	1	940	0.076345	0.0953534	0.800653	0.500743	0.500743	0.514675	0.694793	0.404539	1	0.773828	1
krt_cp_chloride_value_ln_transformed	labrador_retriever	314	LMER_CovMat-GRM	0	1	940	0.0492772	0.0570364	0.86396	0.643574	0.643574	0.661479	0.79909	0.371365	1	0.773828	1
krt_cp_chloride_value_ln_transformed	miniature_pinscher	57	LMER_CovMat-GRM	0	1	940	-0.0971367	0.134964	-0.719725	0.144462	0.144462	0.148481	0.627582	0.428244	1	0.773828	1
krt_cp_chloride_value_ln_transformed	miniature_schnauzer	80	LMER_CovMat-GRM	0	1	940	-0.0660956	0.112371	-0.58819	0.256545	0.256545	0.263682	0.412214	0.520848	1	0.773828	1
krt_cp_chloride_value_ln_transformed	shih_tzu	92	LMER_CovMat-GRM	0	1	940	-0.092626	0.104381	-0.887387	0.674993	0.674993	0.693771	0.887353	0.346196	1	0.773828	1
krt_cp_chloride_value_ln_transformed	german_shepherd_dog	265	LMER_CovMat-GRM	0	1	940	0.0302504	0.0621875	0.486438	0.0950187	0.0950187	0.0976622	0.2971	0.585706	1	0.773828	1
krt_cp_chloride_value_ln_transformed	doberman_pinscher	83	LMER_CovMat-GRM	0	1	940	0.0769596	0.109655	0.701833	0.362925	0.362925	0.373022	0.564507	0.45245	1	0.773828	1
krt_cp_chloride_value_ln_transformed	boston_terrier	112	LMER_CovMat-GRM	0	1	940	-0.0516171	0.0941631	-0.548167	0.356383	0.356383	0.366298	0.337709	0.561155	1	0.773828	1
krt_cp_chloride_value_ln_transformed	bullmastiff	46	LMER_CovMat-GRM	0	1	940	-0.117828	0.147876	-0.796808	0.408032	0.408032	0.419384	0.723728	0.394924	1	0.773828	1
krt_cp_chloride_value_ln_transformed	staffordshire_bull_terrier	60	LMER_CovMat-GRM	0	1	940	-0.0812555	0.128889	-0.630428	0.338386	0.338386	0.3478	0.471055	0.492502	1	0.773828	1
krt_cp_chloride_value_ln_transformed	newfoundland	55	LMER_CovMat-GRM	0	1	940	0.101114	0.135902	0.744024	0.709652	0.709652	0.729395	0.571349	0.449724	1	0.773828	1
krt_cp_chloride_value_ln_transformed	pembroke_welsh_corgi	54	LMER_CovMat-GRM	0	1	940	-0.0949324	0.136538	-0.69528	0.412955	0.412955	0.424444	0.533793	0.465016	1	0.773828	1
krt_cp_chloride_value_ln_transformed	rottweiler	148	LMER_CovMat-GRM	0	1	940	0.0516597	0.0820112	0.62991	0.210257	0.210257	0.216106	0.431811	0.511102	1	0.773828	1
krt_cp_chloride_value_ln_transformed	airedale_terrier	31	LMER_CovMat-GRM	0	1	940	-0.0989974	0.180793	-0.547574	0.363943	0.363943	0.374069	0.342639	0.55831	1	0.773828	1
krt_cp_chloride_value_ln_transformed	havanese	24	LMER_CovMat-GRM	0	1	940	0.124928	0.206594	0.604703	0.384076	0.384076	0.394761	0.418422	0.517725	1	0.773828	1
krt_cp_chloride_value_ln_transformed	rhodesian_ridgeback	44	LMER_CovMat-GRM	0	1	940	-0.145205	0.152773	-0.950458	1.088	1.088	1.11827	1.0304	0.310065	1	0.773828	1
krt_cp_chloride_value_ln_transformed	brittany	58	LMER_CovMat-GRM	0	1	940	-0.078486	0.131257	-0.597959	0.409113	0.409113	0.420495	0.401338	0.526399	1	0.773828	1
krt_cp_chloride_value_ln_transformed	maltese	51	LMER_CovMat-GRM	0	1	940	-0.0961112	0.141087	-0.681217	0.571334	0.571334	0.587229	0.534166	0.464861	1	0.773828	1
krt_cp_chloride_value_ln_transformed	english_springer_spaniel	41	LMER_CovMat-GRM	0	1	940	-0.108387	0.157964	-0.68615	0.188508	0.188508	0.193752	0.505984	0.476882	1	0.773828	1
krt_cp_chloride_value_ln_transformed	vizsla	52	LMER_CovMat-GRM	0	1	940	-0.0849605	0.138867	-0.611811	0.373367	0.373367	0.383754	0.383195	0.535898	1	0.773828	1
krt_cp_chloride_value_ln_transformed	akita	16	LMER_CovMat-GRM	0	1	940	-0.19787	0.260336	-0.760058	0.550972	0.550972	0.5663	0.615673	0.43266	1	0.773828	1
krt_cp_chloride_value_ln_transformed	gordon_setter	22	LMER_CovMat-GRM	0	1	940	-0.133131	0.216306	-0.615473	0.384029	0.384029	0.394713	0.405241	0.524395	1	0.773828	1
krt_cp_chloride_value_ln_transformed	wirehaired_pointing_griffon	12	LMER_CovMat-GRM	0	1	940	-0.149644	0.304472	-0.491487	0.239362	0.239362	0.246021	0.283331	0.594526	1	0.773828	1
krt_cp_chloride_value_ln_transformed	scottish_terrier	14	LMER_CovMat-GRM	0	1	940	-0.220009	0.276299	-0.796271	0.467271	0.467271	0.480271	0.730137	0.392839	1	0.773828	1
krt_cp_chloride_value_ln_transformed	schipperke	14	LMER_CovMat-GRM	0	1	940	0.269126	0.278559	0.966136	0.988523	0.988523	1.01602	1.04009	0.3078	1	0.773828	1
krt_cp_chloride_value_ln_transformed	belgian_tervuren	6	LMER_CovMat-GRM	0	1	940	-0.234972	0.449789	-0.522404	0.219835	0.219835	0.225951	0.295436	0.586758	1	0.773828	1
krt_cp_chloride_value_ln_transformed	afghan_hound	9	LMER_CovMat-GRM	0	1	940	0.208393	0.351618	0.592668	0.310181	0.310181	0.31881	0.351269	0.553396	1	0.773828	1
krt_cp_chloride_value_ln_transformed	papillon	29	LMER_CovMat-GRM	0	1	940	0.167285	0.187366	0.892826	0.771473	0.771473	0.792937	0.820022	0.365174	1	0.773828	1
krt_cp_chloride_value_ln_transformed	irish_wolfhound	14	LMER_CovMat-GRM	0	1	940	-0.146956	0.275249	-0.5339	0.277333	0.277333	0.285049	0.289887	0.590293	1	0.773828	1
Cytidine	american_cocker_spaniel	180	LMER_CovMat-GRM	0	1	912	0.0436248	0.039696	1.09897	0.489279	0.489279	1.93808	1.34476	0.246196	1	0.773836	1
Cytidine	chihuahua	236	LMER_CovMat-GRM	0	1	912	-0.02869	0.0349347	-0.821245	0.0900378	0.0900378	0.356648	0.774406	0.378857	1	0.773836	1
Cytidine	pug	73	LMER_CovMat-GRM	0	1	912	-0.0597677	0.0623559	-0.958493	0.110784	0.110784	0.438826	1.01745	0.313124	1	0.773836	1
Cytidine	toy_poodle	240	LMER_CovMat-GRM	0	1	912	0.0363861	0.0346735	1.04939	0.459249	0.459249	1.81912	1.21601	0.270144	1	0.773836	1
Cytidine	yorkshire_terrier	220	LMER_CovMat-GRM	0	1	912	0.0476535	0.0358389	1.32966	0.744529	0.744529	2.94915	1.90723	0.167271	1	0.773836	1
Cytidine	australian_shepherd	188	LMER_CovMat-GRM	0	1	912	-0.0345659	0.0387737	-0.891479	0.170908	0.170908	0.676982	0.852845	0.355749	1	0.773836	1
Cytidine	basset_hound	48	LMER_CovMat-GRM	0	1	912	0.0596223	0.0767252	0.777089	0.153324	0.153324	0.607329	0.674442	0.411507	1	0.773836	1
Cytidine	bloodhound	41	LMER_CovMat-GRM	0	1	912	-0.076121	0.0841036	-0.905087	0.246164	0.246164	0.975077	0.930103	0.334836	1	0.773836	1
Cytidine	boxer	187	LMER_CovMat-GRM	0	1	912	0.0652547	0.0387666	1.68327	0.788975	0.788975	3.1252	3.09247	0.0786552	1	0.773836	1
Cytidine	collie	158	LMER_CovMat-GRM	0	1	912	0.0411579	0.0420657	0.978419	0.253781	0.253781	1.00525	1.0831	0.298005	1	0.773836	1
Cytidine	english_bulldog	103	LMER_CovMat-GRM	0	1	912	-0.0477722	0.0524018	-0.911652	0.177935	0.177935	0.704818	0.921338	0.337124	1	0.773836	1
Cytidine	golden_retriever	255	LMER_CovMat-GRM	0	1	912	0.0272614	0.0337924	0.806732	0.25812	0.25812	1.02243	0.730082	0.392857	1	0.773836	1
Cytidine	german_shepherd_dog	255	LMER_CovMat-GRM	0	1	912	0.0282995	0.0337257	0.839107	0.23856	0.23856	0.944957	0.827239	0.363072	1	0.773836	1
Cytidine	shetland_sheepdog	107	LMER_CovMat-GRM	0	1	912	-0.0433181	0.0512762	-0.8448	0.173891	0.173891	0.688796	0.800556	0.370927	1	0.773836	1
Cytidine	shih_tzu	87	LMER_CovMat-GRM	0	1	912	0.0630403	0.0571904	1.10229	0.353262	0.353262	1.3993	1.32758	0.249236	1	0.773836	1
Cytidine	mastiff	30	LMER_CovMat-GRM	0	1	912	-0.110877	0.0979955	-1.13145	0.292352	0.292352	1.15803	1.37506	0.240944	1	0.773836	1
Cytidine	staffordshire_bull_terrier	58	LMER_CovMat-GRM	0	1	912	-0.0686562	0.0697595	-0.984185	0.24481	0.24481	0.969715	1.10311	0.293585	1	0.773836	1
Cytidine	newfoundland	53	LMER_CovMat-GRM	0	1	912	-0.0682345	0.0736581	-0.926368	0.179954	0.179954	0.712813	0.979266	0.32238	1	0.773836	1
Cytidine	english_shepherd	31	LMER_CovMat-GRM	0	1	912	0.0994357	0.0962411	1.03319	0.282561	0.282561	1.11925	1.15872	0.28173	1	0.773836	1
Cytidine	airedale_terrier	30	LMER_CovMat-GRM	0	1	912	0.135093	0.0978266	1.38094	0.550822	0.550822	2.18185	2.0722	0.150005	1	0.773836	1
Cytidine	dalmatian	55	LMER_CovMat-GRM	0	1	912	0.0546601	0.0715704	0.763725	0.167275	0.167275	0.662589	0.651576	0.41955	1	0.773836	1
Cytidine	great_dane	82	LMER_CovMat-GRM	0	1	912	0.0586537	0.0589388	0.995163	0.32726	0.32726	1.2963	1.12563	0.28871	1	0.773836	1
Cytidine	havanese	24	LMER_CovMat-GRM	0	1	912	0.170084	0.10985	1.54833	0.671447	0.671447	2.65966	2.66954	0.102285	1	0.773836	1
Cytidine	bichon_frise	24	LMER_CovMat-GRM	0	1	912	0.110603	0.110141	1.0042	0.304755	0.304755	1.20716	1.05947	0.303337	1	0.773836	1
Cytidine	great_pyrenees	63	LMER_CovMat-GRM	0	1	912	0.0905443	0.0677612	1.33623	0.55467	0.55467	2.1971	1.99932	0.15737	1	0.773836	1
Cytidine	rhodesian_ridgeback	39	LMER_CovMat-GRM	0	1	912	0.0743421	0.0864946	0.8595	0.211622	0.211622	0.838253	0.782364	0.376419	1	0.773836	1
Cytidine	samoyed	40	LMER_CovMat-GRM	0	1	912	0.0707192	0.0842679	0.839219	0.174016	0.174016	0.689293	0.764175	0.382025	1	0.773836	1
Cytidine	french_bulldog	64	LMER_CovMat-GRM	0	1	912	-0.0583281	0.0667531	-0.873787	0.122923	0.122923	0.486908	0.811848	0.367575	1	0.773836	1
Cytidine	maltese	49	LMER_CovMat-GRM	0	1	912	0.088184	0.0768529	1.14744	0.349992	0.349992	1.38635	1.40424	0.236015	1	0.773836	1
Cytidine	english_springer_spaniel	41	LMER_CovMat-GRM	0	1	912	0.0648363	0.0840978	0.770963	0.106252	0.106252	0.420872	0.66569	0.414558	1	0.773836	1
Cytidine	vizsla	50	LMER_CovMat-GRM	0	1	912	0.0674152	0.0753978	0.894127	0.242888	0.242888	0.9621	0.889846	0.345519	1	0.773836	1
Cytidine	norwich_terrier	30	LMER_CovMat-GRM	0	1	912	0.129106	0.0977662	1.32056	0.450821	0.450821	1.78574	1.90304	0.167739	1	0.773836	1
Cytidine	bull_terrier	40	LMER_CovMat-GRM	0	1	912	0.0973276	0.0843664	1.15363	0.312691	0.312691	1.2386	1.47946	0.223859	1	0.773836	1
Cytidine	cavalier_king_charles_spaniel	35	LMER_CovMat-GRM	0	1	912	0.087232	0.0915525	0.952808	0.226714	0.226714	0.898034	0.996248	0.31822	1	0.773836	1
Cytidine	english_cocker_spaniel	41	LMER_CovMat-GRM	0	1	912	0.0670172	0.0830608	0.806844	0.170274	0.170274	0.674469	0.726989	0.393861	1	0.773836	1
Cytidine	irish_setter	43	LMER_CovMat-GRM	0	1	912	-0.132665	0.0816439	-1.62492	0.679661	0.679661	2.6922	2.89278	0.0889774	1	0.773836	1
Cytidine	chesapeake_bay_retriever	43	LMER_CovMat-GRM	0	1	912	0.0773823	0.0811335	0.953765	0.229064	0.229064	0.907343	1.0097	0.314975	1	0.773836	1
Cytidine	alaskan_malamute	47	LMER_CovMat-GRM	0	1	912	-0.0888868	0.0776614	-1.14454	0.332128	0.332128	1.31559	1.41502	0.234225	1	0.773836	1
Cytidine	schipperke	13	LMER_CovMat-GRM	0	1	912	0.162856	0.154217	1.05602	0.288147	0.288147	1.14138	1.23197	0.267025	1	0.773836	1
Cytidine	papillon	28	LMER_CovMat-GRM	0	1	912	0.103287	0.101554	1.01707	0.263818	0.263818	1.04501	1.09808	0.294687	1	0.773836	1
krt_cp_albumin_value_ln_transformed	collie	159	LMER_CovMat-GRM	0	1	940	0.0543349	0.0774183	0.701836	0.365105	0.365105	0.389393	0.553393	0.456935	1	0.773913	1
krt_cp_albumin_value_ln_transformed	poodle	122	LMER_CovMat-GRM	0	1	940	-0.0639034	0.0901955	-0.708498	0.65322	0.65322	0.696675	0.544513	0.460568	1	0.773913	1
krt_cp_albumin_value_ln_transformed	french_bulldog	66	LMER_CovMat-GRM	0	1	940	-0.086881	0.121529	-0.7149	0.450775	0.450775	0.480763	0.544003	0.460779	1	0.773913	1
krt_cp_albumin_value_ln_transformed	vizsla	52	LMER_CovMat-GRM	0	1	940	-0.0969638	0.136389	-0.710937	0.461722	0.461722	0.492438	0.539933	0.46246	1	0.773913	1
Succinate	lagotto_romagnolo	169	LMER_CovMat-GRM	0	1	912	-0.0132256	0.018758	-0.705065	0.0133455	0.0133455	0.275623	0.553238	0.456998	1	0.774098	1
2-Hydroxyglutarate	great_dane	82	LMER_CovMat-GRM	0	1	912	-0.0352673	0.0285118	-1.23694	0.0927937	0.0927937	1.71077	1.65466	0.198326	1	0.774154	1
2-Hydroxyglutarate	english_setter	39	LMER_CovMat-GRM	0	1	912	-0.0502899	0.0416742	-1.20674	0.0790626	0.0790626	1.45762	1.60499	0.205197	1	0.774154	1
Lysine	toy_poodle	240	LMER_CovMat-GRM	0	1	912	0.00932912	0.0175612	0.531235	0.00914675	0.00914675	0.129375	0.308787	0.578425	1	0.774343	1
Lysine	newfoundland	53	LMER_CovMat-GRM	0	1	912	0.019394	0.037369	0.518985	0.0295854	0.0295854	0.418465	0.309651	0.577894	1	0.774343	1
Lysine	havanese	24	LMER_CovMat-GRM	0	1	912	-0.0293172	0.0557185	-0.526167	0.0131106	0.0131106	0.185441	0.311608	0.576695	1	0.774343	1
Indole-3-Lactate	american_cocker_spaniel	180	LMER_CovMat-GRM	0	1	912	0.0166326	0.037896	0.4389	0.00914017	0.00914017	0.0364368	0.204403	0.65119	1	0.77438	1
Indole-3-Lactate	staffordshire_bull_terrier	58	LMER_CovMat-GRM	0	1	912	-0.0280566	0.0666048	-0.42124	0.0423758	0.0423758	0.168929	0.17921	0.672053	1	0.77438	1
Indole-3-Lactate	newfoundland	53	LMER_CovMat-GRM	0	1	912	-0.0299883	0.070357	-0.42623	0.086017	0.086017	0.342902	0.178508	0.672658	1	0.77438	1
Indole-3-Lactate	belgian_malinois	68	LMER_CovMat-GRM	0	1	912	0.0254351	0.061571	0.413102	0.0350039	0.0350039	0.139541	0.168912	0.681081	1	0.77438	1
Indole-3-Lactate	brittany	57	LMER_CovMat-GRM	0	1	912	0.028857	0.0672657	0.429	0.0368403	0.0368403	0.146862	0.201978	0.653129	1	0.77438	1
Indole-3-Lactate	soft_coated_wheaten_terrier	29	LMER_CovMat-GRM	0	1	912	0.0387099	0.0953773	0.40586	0.0435228	0.0435228	0.173501	0.20673	0.649343	1	0.77438	1
Indole-3-Lactate	english_cocker_spaniel	41	LMER_CovMat-GRM	0	1	912	0.0327221	0.079349	0.412382	0.0389587	0.0389587	0.155307	0.178717	0.672478	1	0.77438	1
Carnitine	toy_poodle	240	LMER_CovMat-GRM	0	1	912	0.0154069	0.0155126	0.993183	0.0464221	0.0464221	0.841522	1.0806	0.298564	1	0.774401	1
Glycerol-3-P	samoyed	40	LMER_CovMat-GRM	0	1	912	-0.0557418	0.0880006	-0.633425	0.116337	0.116337	0.38776	0.445888	0.504294	1	0.775119	1
Glycerol-3-P	french_bulldog	64	LMER_CovMat-GRM	0	1	912	0.0440607	0.0698492	0.630798	0.13412	0.13412	0.447034	0.446596	0.503956	1	0.775119	1
Glycerol-3-P	afghan_hound	9	LMER_CovMat-GRM	0	1	912	0.130582	0.19549	0.667972	0.146475	0.146475	0.488213	0.481565	0.487714	1	0.775119	1
Choline	vizsla	50	LMER_CovMat-GRM	0	1	912	-0.0766109	0.0465139	-1.64706	0.268595	0.268595	2.59246	2.98462	0.0840591	1	0.775212	1
Suberic-Acid	american_cocker_spaniel	180	LMER_CovMat-GRM	0	1	912	0.0240997	0.0267	0.902611	0.0675411	0.0675411	0.591974	0.889602	0.345585	1	0.775231	1
Suberic-Acid	belgian_sheepdog	68	LMER_CovMat-GRM	0	1	912	0.0395777	0.0435502	0.908784	0.0813837	0.0813837	0.7133	0.901874	0.34228	1	0.775231	1
krt_cp_sodium_value_ln_transformed	german_shepherd_dog	265	LMER_CovMat-GRM	0	1	940	-0.0518371	0.0616275	-0.841135	0.565622	0.565622	0.587555	0.776616	0.378178	1	0.775265	1
Trigonelline	collie	158	LMER_CovMat-GRM	0	1	912	-0.0585571	0.0708955	-0.825964	0.648587	0.648587	0.981821	0.738839	0.390033	1	0.775294	1
Trigonelline	newfoundland	53	LMER_CovMat-GRM	0	1	912	0.104399	0.124144	0.840954	0.37278	0.37278	0.564309	0.764479	0.38193	1	0.775294	1
Trigonelline	rottweiler	139	LMER_CovMat-GRM	0	1	912	-0.0638301	0.0761423	-0.8383	0.54197	0.54197	0.820425	0.760531	0.383162	1	0.775294	1
Trigonelline	belgian_malinois	68	LMER_CovMat-GRM	0	1	912	0.0857156	0.108721	0.788397	0.286672	0.286672	0.43396	0.665151	0.414747	1	0.775294	1
Trigonelline	miniature_schnauzer	78	LMER_CovMat-GRM	0	1	912	-0.0780879	0.102119	-0.764677	0.570876	0.570876	0.864182	0.641547	0.423151	1	0.775294	1
Trigonelline	brittany	57	LMER_CovMat-GRM	0	1	912	-0.0875146	0.119069	-0.734993	0.383863	0.383863	0.581086	0.598838	0.439022	1	0.775294	1
Trigonelline	norwich_terrier	30	LMER_CovMat-GRM	0	1	912	-0.128586	0.165197	-0.778381	0.464581	0.464581	0.703274	0.678029	0.410266	1	0.775294	1
Trigonelline	scottish_terrier	12	LMER_CovMat-GRM	0	1	912	-0.210724	0.268891	-0.783678	0.370229	0.370229	0.560447	0.678354	0.410154	1	0.775294	1
Trigonelline	saint_bernard	26	LMER_CovMat-GRM	0	1	912	-0.158036	0.179064	-0.882569	0.540037	0.540037	0.8175	0.849742	0.356625	1	0.775294	1
Trigonelline	afghan_hound	9	LMER_CovMat-GRM	0	1	912	-0.239019	0.315825	-0.756809	0.35041	0.35041	0.530445	0.62034	0.430921	1	0.775294	1
3HBA	greyhound	65	LMER_CovMat-GRM	0	1	912	-0.0473181	0.0599823	-0.788868	0.121665	0.121665	0.570578	0.675901	0.411002	1	0.775299	1
3HBA	chesapeake_bay_retriever	43	LMER_CovMat-GRM	0	1	912	-0.0596701	0.0738526	-0.807962	0.136819	0.136819	0.641645	0.724033	0.394824	1	0.775299	1
3HBA	alaskan_malamute	47	LMER_CovMat-GRM	0	1	912	0.0565479	0.0706131	0.800812	0.145577	0.145577	0.682716	0.696858	0.403841	1	0.775299	1
Succinylcarnitine	chesapeake_bay_retriever	43	LMER_CovMat-GRM	0	1	912	0.0228064	0.0560009	0.407251	0.0195044	0.0195044	0.188739	0.184944	0.667158	1	0.775372	1
Succinylcarnitine	shar_pei	11	LMER_CovMat-GRM	0	1	912	-0.0516903	0.125833	-0.410785	0.0124995	0.0124995	0.120954	0.178562	0.672612	1	0.775372	1
2-Aminoadipate	shetland_sheepdog	107	LMER_CovMat-GRM	0	1	912	0.0304461	0.0396813	0.767267	0.101328	0.101328	0.613629	0.648975	0.42048	1	0.775551	1
krt_cbc_abs_lymphocytes_sqrt_transformed	belgian_sheepdog	69	LMER_CovMat-GRM	0	1	906	-0.0820131	0.111528	-0.735359	0.77221	0.77221	1.03482	0.593686	0.440997	1	0.77563	1
krt_cbc_abs_lymphocytes_sqrt_transformed	english_springer_spaniel	39	LMER_CovMat-GRM	0	1	906	0.111691	0.148865	0.750288	0.186135	0.186135	0.249434	0.619605	0.431194	1	0.77563	1
krt_cbc_abs_lymphocytes_sqrt_transformed	vizsla	51	LMER_CovMat-GRM	0	1	906	0.0932521	0.128794	0.724041	0.369032	0.369032	0.49453	0.584462	0.444569	1	0.77563	1
krt_cbc_abs_lymphocytes_sqrt_transformed	irish_wolfhound	14	LMER_CovMat-GRM	0	1	906	-0.18758	0.252429	-0.7431	0.412065	0.412065	0.552198	0.606592	0.436074	1	0.77563	1
Cholesteryl-Sulfate	pembroke_welsh_corgi	53	LMER_CovMat-GRM	0	1	912	0.0367952	0.0524504	0.701522	0.0840381	0.0840381	0.597779	0.550995	0.457912	1	0.775646	1
krt_cbc_abs_neutrophils_sqrt_transformed	labrador_retriever	305	LMER_CovMat-GRM	0	1	906	-0.0431856	0.0572569	-0.754242	0.220931	0.220931	0.234808	0.633944	0.425912	1	0.776107	1
N6-Acetyl-Lysine	afghan_hound	9	LMER_CovMat-GRM	0	1	912	-0.0545076	0.0896903	-0.607731	0.0170405	0.0170405	0.268955	0.388461	0.533109	1	0.776282	1
Cadaverine	basset_hound	48	LMER_CovMat-GRM	0	1	912	0.0418287	0.0199752	2.09403	0.0749479	0.0749479	4.48683	4.82356	0.0280733	1	0.776695	1
krt_cbc_rel_monocytes_sqrt_transformed	siberian_husky	115	LMER_CovMat-GRM	0	1	906	-0.120645	0.0926487	-1.30218	1.81606	1.81606	1.88612	1.8566	0.173017	1	0.777288	1
krt_cbc_rel_monocytes_sqrt_transformed	gordon_setter	22	LMER_CovMat-GRM	0	1	906	-0.274399	0.215216	-1.27499	1.58728	1.58728	1.64851	1.79677	0.180103	1	0.777288	1
Pseudouridine	american_cocker_spaniel	180	LMER_CovMat-GRM	0	1	912	0.0186004	0.0126285	1.47289	0.0596392	0.0596392	2.2245	2.34155	0.125964	1	0.777377	1
Pseudouridine	dachshund	243	LMER_CovMat-GRM	0	1	912	-0.0157104	0.0108359	-1.44984	0.0382702	0.0382702	1.42745	2.29352	0.129915	1	0.777377	1
Pseudouridine	basset_hound	48	LMER_CovMat-GRM	0	1	912	0.0375898	0.0244146	1.53964	0.0782345	0.0782345	2.9181	2.63819	0.104322	1	0.777377	1
Pseudouridine	old_english_sheepdog	57	LMER_CovMat-GRM	0	1	912	0.036609	0.0223623	1.63708	0.0697367	0.0697367	2.60113	2.96727	0.0849652	1	0.777377	1
Pseudouridine	samoyed	40	LMER_CovMat-GRM	0	1	912	-0.037609	0.0268102	-1.40279	0.0511382	0.0511382	1.90742	2.17259	0.14049	1	0.777377	1
Pseudouridine	french_bulldog	64	LMER_CovMat-GRM	0	1	912	-0.032882	0.0212565	-1.54691	0.0740822	0.0740822	2.76322	2.65897	0.102967	1	0.777377	1
Pseudouridine	gordon_setter	21	LMER_CovMat-GRM	0	1	912	-0.0529942	0.0375147	-1.41262	0.0546161	0.0546161	2.03714	2.23698	0.134744	1	0.777377	1
Pseudouridine	scottish_terrier	12	LMER_CovMat-GRM	0	1	912	-0.0773465	0.050718	-1.52503	0.0652634	0.0652634	2.43428	2.51177	0.112999	1	0.777377	1
Indole-3-Acetic-Acid	american_pit_bull_terrier	334	LMER_CovMat-GRM	0	1	912	-0.018291	0.0288652	-0.63367	0.156542	0.156542	0.585941	0.442701	0.505822	1	0.777467	1
Indole-3-Acetic-Acid	maltese	49	LMER_CovMat-GRM	0	1	912	0.0483307	0.0756201	0.639125	0.126293	0.126293	0.472716	0.450353	0.502167	1	0.777467	1
Indole-3-Acetic-Acid	scottish_terrier	12	LMER_CovMat-GRM	0	1	912	-0.104854	0.156897	-0.668294	0.125997	0.125997	0.471609	0.492388	0.482864	1	0.777467	1
Indole-3-Acetic-Acid	whippet	13	LMER_CovMat-GRM	0	1	912	-0.0986025	0.150047	-0.657143	0.146736	0.146736	0.549234	0.476097	0.490195	1	0.777467	1
Tryptophan	bichon_frise	24	LMER_CovMat-GRM	0	1	912	0.0571257	0.0587952	0.971605	0.046489	0.046489	0.797497	1.10182	0.293868	1	0.777473	1
Tryptophan	chesapeake_bay_retriever	43	LMER_CovMat-GRM	0	1	912	-0.0435076	0.0432234	-1.00657	0.0595637	0.0595637	1.02179	1.15615	0.282265	1	0.777473	1
Tryptophan	shar_pei	11	LMER_CovMat-GRM	0	1	912	0.0983951	0.0970894	1.01345	0.0628868	0.0628868	1.07879	1.07531	0.299749	1	0.777473	1
Margaric-Acid	german_shorthaired_pointer	118	LMER_CovMat-GRM	0	1	912	0.0272742	0.0444003	0.614281	0.111471	0.111471	0.500014	0.423429	0.515231	1	0.77753	1
7-Methylguanine	english_springer_spaniel	41	LMER_CovMat-GRM	0	1	912	-0.0182955	0.0322941	-0.566526	0.010374	0.010374	0.255435	0.352371	0.552774	1	0.777632	1
Pyruvate	whippet	13	LMER_CovMat-GRM	0	1	912	0.138759	0.162989	0.851334	0.241755	0.241755	0.768995	0.699697	0.402886	1	0.777663	1
Asparagine	belgian_sheepdog	68	LMER_CovMat-GRM	0	1	912	0.0137705	0.023889	0.576437	0.00784721	0.00784721	0.216796	0.359407	0.548836	1	0.77771	1
Asparagine	australian_cattle_dog	195	LMER_CovMat-GRM	0	1	912	-0.00759051	0.0140485	-0.540308	0.011205	0.011205	0.30956	0.320063	0.57157	1	0.77771	1
Asparagine	belgian_malinois	68	LMER_CovMat-GRM	0	1	912	-0.0132344	0.023814	-0.55574	0.0101924	0.0101924	0.281587	0.320434	0.571347	1	0.77771	1
Asparagine	brittany	57	LMER_CovMat-GRM	0	1	912	0.0141218	0.0260169	0.542792	0.00967811	0.00967811	0.267378	0.331182	0.564964	1	0.77771	1
Asparagine	french_bulldog	64	LMER_CovMat-GRM	0	1	912	0.014563	0.0246738	0.590224	0.0181703	0.0181703	0.501991	0.38276	0.53613	1	0.77771	1
Asparagine	cavalier_king_charles_spaniel	35	LMER_CovMat-GRM	0	1	912	0.0198019	0.0338019	0.585822	0.0134476	0.0134476	0.371518	0.39473	0.529823	1	0.77771	1
Glutamine	maltese	49	LMER_CovMat-GRM	0	1	912	-0.017767	0.0216486	-0.820701	0.0149287	0.0149287	0.683701	0.757121	0.384231	1	0.777833	1
Acetylcarnitine	bloodhound	41	LMER_CovMat-GRM	0	1	912	0.0387305	0.0658543	0.588124	0.112225	0.112225	0.664747	0.385629	0.534606	1	0.778461	1
Asparagine	american_cocker_spaniel	180	LMER_CovMat-GRM	0	1	912	-0.00721321	0.0146561	-0.492166	0.01031	0.01031	0.284834	0.267252	0.605181	1	0.778553	1
Asparagine	mastiff	30	LMER_CovMat-GRM	0	1	912	0.018296	0.0361871	0.505594	0.0106147	0.0106147	0.293253	0.2809	0.596112	1	0.778553	1
Asparagine	rottweiler	139	LMER_CovMat-GRM	0	1	912	0.0083	0.0166714	0.497859	0.00940786	0.00940786	0.259912	0.260597	0.60971	1	0.778553	1
Asparagine	wirehaired_pointing_griffon	12	LMER_CovMat-GRM	0	1	912	0.030219	0.0598465	0.504942	0.00945948	0.00945948	0.261338	0.276044	0.599306	1	0.778553	1
krt_cbc_mcv_sqrt_transformed	american_cocker_spaniel	184	LMER_CovMat-GRM	0	1	911	-0.0498877	0.0699623	-0.713066	0.178341	0.178341	0.255908	0.556039	0.455861	1	0.778762	1
Cystathionine	rottweiler	139	LMER_CovMat-GRM	0	1	912	0.0210233	0.0374071	0.562012	0.0605769	0.0605769	0.320667	0.375336	0.54011	1	0.778875	1
Cystathionine	dalmatian	55	LMER_CovMat-GRM	0	1	912	-0.0331205	0.0593115	-0.558416	0.0414609	0.0414609	0.219475	0.369838	0.543092	1	0.778875	1
Cystathionine	belgian_malinois	68	LMER_CovMat-GRM	0	1	912	0.0324966	0.0534121	0.608413	0.0542387	0.0542387	0.287116	0.367676	0.544274	1	0.778875	1
Cystathionine	english_springer_spaniel	41	LMER_CovMat-GRM	0	1	912	0.0413419	0.0696474	0.593588	0.0480535	0.0480535	0.254374	0.383183	0.535905	1	0.778875	1
2-Hydroxyglutarate	american_pit_bull_terrier	334	LMER_CovMat-GRM	0	1	912	0.0160183	0.0141938	1.12854	0.0324824	0.0324824	0.598855	1.41256	0.234632	1	0.778978	1
2-Hydroxyglutarate	australian_shepherd	188	LMER_CovMat-GRM	0	1	912	-0.0220313	0.0187611	-1.17431	0.0662997	0.0662997	1.22232	1.51129	0.218943	1	0.778978	1
2-Hydroxyglutarate	newfoundland	53	LMER_CovMat-GRM	0	1	912	0.0413432	0.0356273	1.16044	0.0772581	0.0772581	1.42435	1.43226	0.231397	1	0.778978	1
Indole-3-Acetic-Acid	basenji	3	LMER_CovMat-GRM	0	1	912	-0.223267	0.36933	-0.604518	0.0927066	0.0927066	0.347002	0.402914	0.525588	1	0.778997	1
Indole-3-Acetic-Acid	irish_wolfhound	13	LMER_CovMat-GRM	0	1	912	0.0907253	0.150022	0.604746	0.0976865	0.0976865	0.365642	0.403217	0.525433	1	0.778997	1
krt_cbc_abs_lymphocytes_sqrt_transformed	english_bulldog	110	LMER_CovMat-GRM	0	1	906	-0.0618189	0.0873786	-0.707483	0.196193	0.196193	0.262914	0.55363	0.456838	1	0.779064	1
krt_cbc_abs_lymphocytes_sqrt_transformed	newfoundland	53	LMER_CovMat-GRM	0	1	906	0.0885998	0.126949	0.697919	0.270772	0.270772	0.362855	0.532546	0.465538	1	0.779064	1
Succinate	airedale_terrier	30	LMER_CovMat-GRM	0	1	912	0.0308661	0.0449843	0.686154	0.0253619	0.0253619	0.523798	0.523236	0.469465	1	0.779311	1
krt_cp_cholesterol_value_ln_transformed	basenji	3	LMER_CovMat-GRM	0	1	940	-0.510296	0.69075	-0.738757	0.497135	0.497135	0.532832	0.603021	0.437428	1	0.779763	1
krt_cp_cholesterol_value_ln_transformed	bernese_mountain_dog	13	LMER_CovMat-GRM	0	1	940	0.212164	0.281257	0.754343	0.457312	0.457312	0.490149	0.614579	0.433069	1	0.779763	1
N-Ac-L-Glutamine	mastiff	30	LMER_CovMat-GRM	0	1	912	-0.0581116	0.0886891	-0.655228	0.0882435	0.0882435	0.391807	0.479358	0.488713	1	0.780061	1
Phenylalanine	havanese	24	LMER_CovMat-GRM	0	1	912	-0.0308531	0.0347886	-0.886876	0.0226429	0.0226429	0.821484	0.881135	0.347891	1	0.780404	1
1-3-Methylhistidine	wire_fox_terrier	13	LMER_CovMat-GRM	0	1	912	-0.108425	0.122581	-0.884516	0.14434	0.14434	0.87705	0.852508	0.355844	1	0.780509	1
1-3-Methylhistidine	english_setter	39	LMER_CovMat-GRM	0	1	912	0.0588944	0.0690021	0.853516	0.110351	0.110351	0.670523	0.809471	0.368277	1	0.780509	1
1-3-Methylhistidine	great_pyrenees	63	LMER_CovMat-GRM	0	1	912	-0.046468	0.0542459	-0.856617	0.0975744	0.0975744	0.592889	0.78601	0.375309	1	0.780509	1
1-3-Methylhistidine	english_cocker_spaniel	41	LMER_CovMat-GRM	0	1	912	-0.0549307	0.0665113	-0.825885	0.111852	0.111852	0.679644	0.723628	0.394956	1	0.780509	1
1-3-Methylhistidine	akita	14	LMER_CovMat-GRM	0	1	912	-0.0981102	0.118022	-0.83129	0.104648	0.104648	0.635872	0.779099	0.377417	1	0.780509	1
1-3-Methylhistidine	shar_pei	11	LMER_CovMat-GRM	0	1	912	-0.121795	0.145957	-0.83446	0.125253	0.125253	0.761075	0.738682	0.390083	1	0.780509	1
krt_cp_globulins_value_ln_transformed	english_cocker_spaniel	43	LMER_CovMat-GRM	0	1	940	-0.0706354	0.141828	-0.498034	0.213648	0.213648	0.254086	0.275075	0.599947	1	0.780884	1
Methionine	dalmatian	55	LMER_CovMat-GRM	0	1	912	0.0132299	0.0293345	0.451002	0.00614747	0.00614747	0.156827	0.255725	0.613073	1	0.781175	1
Methionine	norwich_terrier	30	LMER_CovMat-GRM	0	1	912	-0.0182597	0.0401314	-0.454999	0.00914395	0.00914395	0.233269	0.244219	0.621176	1	0.781175	1
Reduced-Glutathione	saint_bernard	26	LMER_CovMat-GRM	0	1	912	0.0737912	0.0876866	0.841533	0.0986508	0.0986508	0.52441	0.813164	0.367187	1	0.781448	1
Indole-3-Acetic-Acid	border_collie	223	LMER_CovMat-GRM	0	1	912	-0.0206225	0.0350673	-0.588082	0.162611	0.162611	0.608655	0.381307	0.536905	1	0.781809	1
krt_cp_amylase_value_ln_transformed	beagle	220	LMER_CovMat-GRM	0	1	940	0.0353155	0.0647973	0.545015	0.469924	0.469924	0.521437	0.319172	0.572106	1	0.781878	1
Suberic-Acid	great_dane	82	LMER_CovMat-GRM	0	1	912	-0.0342124	0.039644	-0.86299	0.0861295	0.0861295	0.754895	0.84458	0.35809	1	0.782145	1
krt_cp_globulins_value_ln_transformed	norwegian_elkhound	23	LMER_CovMat-GRM	0	1	940	-0.0963768	0.196684	-0.490008	0.185424	0.185424	0.220519	0.259499	0.610465	1	0.782158	1
krt_cbc_abs_monocytes_sqrt_transformed	dachshund	246	LMER_CovMat-GRM	0	1	906	-0.0520536	0.0629997	-0.826252	0.724551	0.724551	0.757185	0.726996	0.393859	1	0.782763	1
krt_cbc_abs_monocytes_sqrt_transformed	lagotto_romagnolo	171	LMER_CovMat-GRM	0	1	906	0.0616263	0.0755878	0.815295	0.505347	0.505347	0.528108	0.766713	0.381236	1	0.782763	1
krt_cbc_abs_monocytes_sqrt_transformed	miniature_pinscher	57	LMER_CovMat-GRM	0	1	906	0.104306	0.134077	0.777956	0.739136	0.739136	0.772427	0.692183	0.405423	1	0.782763	1
krt_cbc_abs_monocytes_sqrt_transformed	miniature_schnauzer	78	LMER_CovMat-GRM	0	1	906	-0.0854323	0.112846	-0.757068	0.569305	0.569305	0.594947	0.650262	0.420019	1	0.782763	1
krt_cbc_abs_monocytes_sqrt_transformed	wire_fox_terrier	13	LMER_CovMat-GRM	0	1	906	-0.24309	0.285283	-0.852103	0.752276	0.752276	0.786159	0.791167	0.373748	1	0.782763	1
krt_cbc_abs_monocytes_sqrt_transformed	west_highland_white_terrier	19	LMER_CovMat-GRM	0	1	906	0.188928	0.235004	0.803934	0.742358	0.742358	0.775794	0.743681	0.388484	1	0.782763	1
krt_cbc_abs_monocytes_sqrt_transformed	akita	16	LMER_CovMat-GRM	0	1	906	-0.2054	0.258084	-0.795864	0.620447	0.620447	0.648393	0.685721	0.407624	1	0.782763	1
krt_cbc_abs_monocytes_sqrt_transformed	schipperke	14	LMER_CovMat-GRM	0	1	906	0.223874	0.276209	0.810522	0.631059	0.631059	0.659482	0.676763	0.410704	1	0.782763	1
krt_cbc_abs_monocytes_sqrt_transformed	bernese_mountain_dog	12	LMER_CovMat-GRM	0	1	906	0.25528	0.297319	0.858607	0.717312	0.717312	0.74962	0.798163	0.371643	1	0.782763	1
Aspartic-Acid	bichon_frise	24	LMER_CovMat-GRM	0	1	912	-0.0490858	0.068241	-0.719301	0.050863	0.050863	0.481767	0.587779	0.443279	1	0.782813	1
Aspartic-Acid	belgian_malinois	68	LMER_CovMat-GRM	0	1	912	-0.030895	0.0399306	-0.773717	0.0611792	0.0611792	0.57948	0.610931	0.434438	1	0.782813	1
krt_cp_total_protein_value_ln_transformed	bloodhound	43	LMER_CovMat-GRM	0	1	940	-0.069539	0.149929	-0.463813	0.0372992	0.0372992	0.040595	0.23074	0.630975	1	0.782893	1
krt_cp_total_protein_value_ln_transformed	italian_greyhound	42	LMER_CovMat-GRM	0	1	940	-0.0687897	0.150075	-0.45837	0.214816	0.214816	0.233797	0.22966	0.631776	1	0.782893	1
krt_cp_total_protein_value_ln_transformed	norwich_terrier	30	LMER_CovMat-GRM	0	1	940	0.0869471	0.178658	0.486667	0.201534	0.201534	0.219342	0.263804	0.607519	1	0.782893	1
krt_cp_total_protein_value_ln_transformed	english_cocker_spaniel	43	LMER_CovMat-GRM	0	1	940	-0.0728142	0.148249	-0.491161	0.234269	0.234269	0.25497	0.270991	0.602668	1	0.782893	1
krt_cp_total_protein_value_ln_transformed	alaskan_malamute	49	LMER_CovMat-GRM	0	1	940	-0.0608426	0.138972	-0.437804	0.198823	0.198823	0.216391	0.219159	0.639681	1	0.782893	1
krt_cp_total_protein_value_ln_transformed	basenji	3	LMER_CovMat-GRM	0	1	940	-0.327702	0.685506	-0.478044	0.210611	0.210611	0.229221	0.25337	0.614712	1	0.782893	1
Aspartic-Acid	norwegian_elkhound	23	LMER_CovMat-GRM	0	1	912	-0.0486697	0.0696564	-0.698712	0.0517277	0.0517277	0.489957	0.555932	0.455904	1	0.783115	1
Aspartic-Acid	english_shepherd	31	LMER_CovMat-GRM	0	1	912	0.0392397	0.0596155	0.658213	0.0445504	0.0445504	0.421975	0.492042	0.483018	1	0.783115	1
Aspartic-Acid	irish_setter	43	LMER_CovMat-GRM	0	1	912	-0.0330109	0.0505354	-0.653224	0.040661	0.040661	0.385135	0.484825	0.486245	1	0.783115	1
Aspartic-Acid	gordon_setter	21	LMER_CovMat-GRM	0	1	912	-0.0473714	0.0730241	-0.648709	0.0420541	0.0420541	0.39833	0.475153	0.490626	1	0.783115	1
Aspartic-Acid	bernese_mountain_dog	13	LMER_CovMat-GRM	0	1	912	-0.0643502	0.0946549	-0.679841	0.0376099	0.0376099	0.356236	0.506799	0.476528	1	0.783115	1
Phenylalanine	german_shorthaired_pointer	118	LMER_CovMat-GRM	0	1	912	0.0134588	0.0156123	0.862066	0.0266115	0.0266115	0.965466	0.810166	0.368071	1	0.783331	1
Phenylalanine	miniature_pinscher	54	LMER_CovMat-GRM	0	1	912	0.0195935	0.02337	0.838404	0.0121605	0.0121605	0.441182	0.815881	0.366387	1	0.783331	1
alpha-Tocopherol	american_cocker_spaniel	180	LMER_CovMat-GRM	0	1	912	-0.0354148	0.0313416	-1.12996	0.178559	0.178559	1.04079	1.3779	0.240459	1	0.783457	1
alpha-Tocopherol	american_pit_bull_terrier	334	LMER_CovMat-GRM	0	1	912	0.0237045	0.0231563	1.02368	0.147454	0.147454	0.859486	1.16249	0.280949	1	0.783457	1
alpha-Tocopherol	belgian_sheepdog	68	LMER_CovMat-GRM	0	1	912	0.0617817	0.0510666	1.20982	0.256377	0.256377	1.49438	1.61376	0.203963	1	0.783457	1
alpha-Tocopherol	toy_poodle	240	LMER_CovMat-GRM	0	1	912	-0.0309354	0.0273547	-1.1309	0.189222	0.189222	1.10295	1.40655	0.23563	1	0.783457	1
alpha-Tocopherol	german_shorthaired_pointer	118	LMER_CovMat-GRM	0	1	912	0.0427249	0.0389496	1.09693	0.149836	0.149836	0.873373	1.3344	0.248024	1	0.783457	1
alpha-Tocopherol	bullmastiff	45	LMER_CovMat-GRM	0	1	912	0.0681997	0.0626903	1.08788	0.1823	0.1823	1.0626	1.27012	0.259745	1	0.783457	1
alpha-Tocopherol	rottweiler	139	LMER_CovMat-GRM	0	1	912	0.0378552	0.0356604	1.06155	0.191815	0.191815	1.11806	1.22957	0.26749	1	0.783457	1
alpha-Tocopherol	bull_terrier	40	LMER_CovMat-GRM	0	1	912	0.0856856	0.06665	1.2856	0.275891	0.275891	1.60813	1.81643	0.177738	1	0.783457	1
alpha-Tocopherol	cavalier_king_charles_spaniel	35	LMER_CovMat-GRM	0	1	912	-0.0868368	0.0722792	-1.20141	0.260036	0.260036	1.51571	1.57622	0.209306	1	0.783457	1
alpha-Tocopherol	alaskan_malamute	47	LMER_CovMat-GRM	0	1	912	-0.0707868	0.0613301	-1.15419	0.220694	0.220694	1.28639	1.45411	0.227869	1	0.783457	1
alpha-Tocopherol	wirehaired_pointing_griffon	12	LMER_CovMat-GRM	0	1	912	-0.141595	0.127986	-1.10634	0.209896	0.209896	1.22345	1.37358	0.241197	1	0.783457	1
alpha-Tocopherol	akita	14	LMER_CovMat-GRM	0	1	912	-0.119716	0.116375	-1.02871	0.163285	0.163285	0.951766	1.15178	0.283177	1	0.783457	1
alpha-Tocopherol	borzoi	6	LMER_CovMat-GRM	0	1	912	-0.208256	0.187993	-1.10778	0.223379	0.223379	1.30204	1.34523	0.246113	1	0.783457	1
Allantoin	collie	158	LMER_CovMat-GRM	0	1	912	-0.0209294	0.0152995	-1.36798	0.0728155	0.0728155	1.98949	2.06137	0.151074	1	0.783697	1
Kynurenic-Acid	rottweiler	139	LMER_CovMat-GRM	0	1	912	0.0229302	0.0574714	0.398984	0.0992644	0.0992644	0.237153	0.170294	0.679851	1	0.783717	1
Histidine	english_bulldog	103	LMER_CovMat-GRM	0	1	912	-0.00737937	0.0109806	-0.672037	0.00467344	0.00467344	0.387058	0.535378	0.464355	1	0.78418	1
Histidine	golden_retriever	255	LMER_CovMat-GRM	0	1	912	-0.00490781	0.00707707	-0.693481	0.00337677	0.00337677	0.279667	0.518728	0.471385	1	0.78418	1
Histidine	norwegian_elkhound	23	LMER_CovMat-GRM	0	1	912	-0.0154215	0.0235621	-0.654507	0.00703549	0.00703549	0.582685	0.494683	0.481846	1	0.78418	1
Histidine	miniature_pinscher	54	LMER_CovMat-GRM	0	1	912	-0.0108858	0.0154607	-0.704095	0.00930557	0.00930557	0.770694	0.590062	0.442395	1	0.78418	1
Histidine	boston_terrier	109	LMER_CovMat-GRM	0	1	912	-0.00734316	0.010638	-0.690275	0.00590951	0.00590951	0.48943	0.536269	0.463983	1	0.78418	1
Histidine	rottweiler	139	LMER_CovMat-GRM	0	1	912	-0.00735523	0.00945957	-0.777544	0.00777493	0.00777493	0.643926	0.672886	0.412047	1	0.78418	1
Histidine	dalmatian	55	LMER_CovMat-GRM	0	1	912	0.0110146	0.0149986	0.734377	0.00630938	0.00630938	0.522548	0.600277	0.438472	1	0.78418	1
Histidine	english_springer_spaniel	41	LMER_CovMat-GRM	0	1	912	-0.0137262	0.0176082	-0.779534	0.00810318	0.00810318	0.671112	0.663134	0.415456	1	0.78418	1
Histidine	norwich_terrier	30	LMER_CovMat-GRM	0	1	912	0.0159009	0.020481	0.776377	0.00678888	0.00678888	0.56226	0.657368	0.417491	1	0.78418	1
Histidine	bull_terrier	40	LMER_CovMat-GRM	0	1	912	-0.012787	0.0176804	-0.723228	0.00602332	0.00602332	0.498856	0.580306	0.446192	1	0.78418	1
Histidine	scottish_terrier	12	LMER_CovMat-GRM	0	1	912	-0.0227604	0.0334019	-0.68141	0.00562659	0.00562659	0.465998	0.537524	0.463461	1	0.78418	1
Histidine	afghan_hound	9	LMER_CovMat-GRM	0	1	912	-0.0259272	0.0392001	-0.661406	0.00520649	0.00520649	0.431205	0.508107	0.475959	1	0.78418	1
Histidine	basenji	3	LMER_CovMat-GRM	0	1	912	-0.0624579	0.0785321	-0.795317	0.00730388	0.00730388	0.604913	0.698781	0.403194	1	0.78418	1
5-Aminovaleric-Acid	afghan_hound	9	LMER_CovMat-GRM	0	1	912	0.0824358	0.115718	0.712387	0.0572559	0.0572559	0.582689	0.5617	0.453576	1	0.784309	1
krt_cp_creatinine_value_ln_transformed	havanese	24	LMER_CovMat-GRM	0	1	940	-0.0925699	0.188577	-0.490887	0.123546	0.123546	0.1524	0.2567	0.612397	1	0.784633	1
Betaine	wirehaired_pointing_griffon	12	LMER_CovMat-GRM	0	1	912	0.053332	0.0459574	1.16047	0.0254679	0.0254679	1.333	1.40198	0.236393	1	0.784823	1
L-Kynurenine	belgian_sheepdog	68	LMER_CovMat-GRM	0	1	912	-0.0369585	0.042484	-0.86994	0.106313	0.106313	0.895356	0.840232	0.35933	1	0.784853	1
L-Kynurenine	greyhound	65	LMER_CovMat-GRM	0	1	912	0.0386589	0.0432851	0.893122	0.0612579	0.0612579	0.515909	0.857062	0.354562	1	0.784853	1
krt_cbc_hct_sqrt_transformed	pug	75	LMER_CovMat-GRM	0	1	911	-0.069376	0.111416	-0.622678	0.528478	0.528478	0.587109	0.420145	0.516865	1	0.784869	1
krt_cbc_hct_sqrt_transformed	golden_retriever	251	LMER_CovMat-GRM	0	1	911	-0.0394958	0.061556	-0.641624	0.513214	0.513214	0.570152	0.446361	0.504068	1	0.784869	1
krt_cbc_hct_sqrt_transformed	shih_tzu	92	LMER_CovMat-GRM	0	1	911	-0.0668221	0.100423	-0.665408	0.54463	0.54463	0.605053	0.494523	0.481917	1	0.784869	1
krt_cbc_hct_sqrt_transformed	pembroke_welsh_corgi	52	LMER_CovMat-GRM	0	1	911	0.0851261	0.13396	0.635459	0.352112	0.352112	0.391177	0.442172	0.506076	1	0.784869	1
krt_cbc_hct_sqrt_transformed	rottweiler	147	LMER_CovMat-GRM	0	1	911	-0.054003	0.0792786	-0.68118	0.578345	0.578345	0.642509	0.510748	0.474815	1	0.784869	1
krt_cbc_hct_sqrt_transformed	brittany	55	LMER_CovMat-GRM	0	1	911	-0.0801458	0.129801	-0.617453	0.515916	0.515916	0.573154	0.424664	0.514619	1	0.784869	1
Indole-3-Lactate	english_bulldog	103	LMER_CovMat-GRM	0	1	912	0.0167013	0.0500476	0.333708	0.0015669	0.0015669	0.00624636	0.139283	0.708995	1	0.784879	1
Indole-3-Lactate	whippet	13	LMER_CovMat-GRM	0	1	912	0.0551722	0.145786	0.378447	0.040014	0.040014	0.159514	0.137567	0.710712	1	0.784879	1
Indole-3-Lactate	shar_pei	11	LMER_CovMat-GRM	0	1	912	-0.0622857	0.174112	-0.357733	0.0424984	0.0424984	0.169418	0.129757	0.718684	1	0.784879	1
N-Ac-L-Glutamine	bichon_frise	24	LMER_CovMat-GRM	0	1	912	-0.0642293	0.099688	-0.644304	0.058313	0.058313	0.258914	0.452189	0.501297	1	0.78505	1
Thiamine	afghan_hound	9	LMER_CovMat-GRM	0	1	912	-0.133069	0.217877	-0.610755	0.145661	0.145661	0.468332	0.413117	0.520392	1	0.785319	1
krt_cp_cholesterol_value_ln_transformed	norwich_terrier	30	LMER_CovMat-GRM	0	1	940	-0.128195	0.180022	-0.712111	0.485409	0.485409	0.520263	0.546215	0.459868	1	0.785608	1
krt_cp_cholesterol_value_ln_transformed	schipperke	14	LMER_CovMat-GRM	0	1	940	-0.194045	0.272829	-0.711233	0.489408	0.489408	0.524549	0.557224	0.455381	1	0.785608	1
alpha-Tocopherol	havanese	24	LMER_CovMat-GRM	0	1	912	-0.0876246	0.0867902	-1.00961	0.1961	0.1961	1.14304	1.10343	0.293515	1	0.785862	1
5-Methylcytidine	yorkshire_terrier	220	LMER_CovMat-GRM	0	1	912	0.0156539	0.0213254	0.734051	0.0824491	0.0824491	0.847721	0.578355	0.446958	1	0.785934	1
5-Methylcytidine	labrador_retriever	300	LMER_CovMat-GRM	0	1	912	0.0128094	0.018445	0.694463	0.0532087	0.0532087	0.547078	0.527924	0.467481	1	0.785934	1
5-Methylcytidine	bullmastiff	45	LMER_CovMat-GRM	0	1	912	0.0321579	0.0472076	0.681202	0.0564924	0.0564924	0.58084	0.498447	0.480183	1	0.785934	1
5-Methylcytidine	english_springer_spaniel	41	LMER_CovMat-GRM	0	1	912	-0.03351	0.0499752	-0.670533	0.0540404	0.0540404	0.55563	0.492254	0.482924	1	0.785934	1
5-Methylcytidine	basenji	3	LMER_CovMat-GRM	0	1	912	0.158252	0.222896	0.709981	0.0506839	0.0506839	0.521119	0.557464	0.455284	1	0.785934	1
Glutamic-acid	american_cocker_spaniel	180	LMER_CovMat-GRM	0	1	912	-0.0219265	0.0191324	-1.14604	0.0548157	0.0548157	0.860751	1.46002	0.226927	1	0.786009	1
Glutamic-acid	dachshund	243	LMER_CovMat-GRM	0	1	912	-0.0223037	0.016386	-1.36115	0.10195	0.10195	1.60089	2.05396	0.151811	1	0.786009	1
Glutamic-acid	pomeranian	108	LMER_CovMat-GRM	0	1	912	0.0220811	0.0247009	0.893941	0.055617	0.055617	0.873333	0.885629	0.346664	1	0.786009	1
Glutamic-acid	beagle	211	LMER_CovMat-GRM	0	1	912	0.0146974	0.0176385	0.833259	0.0691215	0.0691215	1.08539	0.735781	0.391016	1	0.786009	1
Glutamic-acid	german_shorthaired_pointer	118	LMER_CovMat-GRM	0	1	912	0.0304312	0.0237875	1.27929	0.13404	0.13404	2.10478	1.80026	0.179682	1	0.786009	1
Glutamic-acid	jack_russell_terrier	166	LMER_CovMat-GRM	0	1	912	-0.0211283	0.0200058	-1.05611	0.0779074	0.0779074	1.22335	1.22997	0.267414	1	0.786009	1
Glutamic-acid	german_shepherd_dog	255	LMER_CovMat-GRM	0	1	912	0.0182895	0.0162278	1.12705	0.114079	0.114079	1.79134	1.37638	0.240718	1	0.786009	1
Glutamic-acid	shetland_sheepdog	107	LMER_CovMat-GRM	0	1	912	0.0257983	0.024709	1.04408	0.073164	0.073164	1.14887	1.21448	0.270448	1	0.786009	1
Glutamic-acid	miniature_pinscher	54	LMER_CovMat-GRM	0	1	912	0.0366325	0.0354843	1.03236	0.0745184	0.0745184	1.17013	1.21389	0.270564	1	0.786009	1
Glutamic-acid	shih_tzu	87	LMER_CovMat-GRM	0	1	912	0.0250235	0.0275564	0.908082	0.0496679	0.0496679	0.779916	0.921774	0.33701	1	0.786009	1
Glutamic-acid	mastiff	30	LMER_CovMat-GRM	0	1	912	-0.040059	0.0472403	-0.847985	0.030223	0.030223	0.47458	0.797224	0.371925	1	0.786009	1
Glutamic-acid	newfoundland	53	LMER_CovMat-GRM	0	1	912	0.0284791	0.0354831	0.802609	0.0294003	0.0294003	0.461662	0.718571	0.396613	1	0.786009	1
Glutamic-acid	english_shepherd	31	LMER_CovMat-GRM	0	1	912	-0.0469285	0.0464003	-1.01138	0.0696913	0.0696913	1.09434	1.11402	0.291211	1	0.786009	1
Glutamic-acid	pembroke_welsh_corgi	53	LMER_CovMat-GRM	0	1	912	0.0268027	0.0353902	0.757348	0.0365376	0.0365376	0.573737	0.628559	0.427884	1	0.786009	1
Glutamic-acid	great_dane	82	LMER_CovMat-GRM	0	1	912	-0.028701	0.0284037	-1.01047	0.0705722	0.0705722	1.10817	1.13951	0.285755	1	0.786009	1
Glutamic-acid	bichon_frise	24	LMER_CovMat-GRM	0	1	912	-0.0463856	0.0531246	-0.873146	0.0489139	0.0489139	0.768076	0.830493	0.36213	1	0.786009	1
Glutamic-acid	belgian_malinois	68	LMER_CovMat-GRM	0	1	912	-0.0297319	0.0310609	-0.957214	0.0512645	0.0512645	0.804988	1.02199	0.312048	1	0.786009	1
Glutamic-acid	miniature_schnauzer	78	LMER_CovMat-GRM	0	1	912	0.0360506	0.029163	1.23617	0.085088	0.085088	1.3361	1.70229	0.191989	1	0.786009	1
Glutamic-acid	brittany	57	LMER_CovMat-GRM	0	1	912	0.0254187	0.0339619	0.748448	0.034695	0.034695	0.544803	0.628608	0.427866	1	0.786009	1
Glutamic-acid	maltese	49	LMER_CovMat-GRM	0	1	912	-0.0366532	0.037023	-0.99001	0.067363	0.067363	1.05778	1.06769	0.301468	1	0.786009	1
Glutamic-acid	english_springer_spaniel	41	LMER_CovMat-GRM	0	1	912	0.0414122	0.040543	1.02144	0.0690703	0.0690703	1.08458	1.13305	0.287125	1	0.786009	1
Glutamic-acid	vizsla	50	LMER_CovMat-GRM	0	1	912	-0.0319804	0.0363272	-0.880344	0.0362208	0.0362208	0.568761	0.858368	0.354196	1	0.786009	1
Glutamic-acid	bull_terrier	40	LMER_CovMat-GRM	0	1	912	-0.05494	0.0406767	-1.35065	0.113421	0.113421	1.781	1.99797	0.15751	1	0.786009	1
Glutamic-acid	irish_setter	43	LMER_CovMat-GRM	0	1	912	-0.0289395	0.0393321	-0.735772	0.0347147	0.0347147	0.545112	0.607795	0.435619	1	0.786009	1
Glutamic-acid	alaskan_malamute	47	LMER_CovMat-GRM	0	1	912	-0.034444	0.0373972	-0.921032	0.0575411	0.0575411	0.903547	0.931646	0.334435	1	0.786009	1
Glutamic-acid	siberian_husky	113	LMER_CovMat-GRM	0	1	912	-0.0180881	0.024052	-0.752042	0.0347699	0.0347699	0.545978	0.617426	0.432005	1	0.786009	1
Glutamic-acid	gordon_setter	21	LMER_CovMat-GRM	0	1	912	-0.0612393	0.0568394	-1.07741	0.0737518	0.0737518	1.1581	1.29109	0.255848	1	0.786009	1
Glutamic-acid	scottish_terrier	12	LMER_CovMat-GRM	0	1	912	0.0765878	0.0768155	0.997036	0.0715217	0.0715217	1.12308	1.11541	0.290908	1	0.786009	1
Glutamic-acid	afghan_hound	9	LMER_CovMat-GRM	0	1	912	-0.0712592	0.0901472	-0.790476	0.0274353	0.0274353	0.430806	0.668856	0.413451	1	0.786009	1
Glutamic-acid	basenji	3	LMER_CovMat-GRM	0	1	912	0.156865	0.180793	0.867649	0.0508875	0.0508875	0.799067	0.830269	0.362195	1	0.786009	1
Glutamic-acid	borzoi	6	LMER_CovMat-GRM	0	1	912	0.0944226	0.114804	0.822471	0.0475186	0.0475186	0.746167	0.738613	0.390106	1	0.786009	1
Glutamic-acid	belgian_tervuren	5	LMER_CovMat-GRM	0	1	912	-0.149548	0.128273	-1.16586	0.0865606	0.0865606	1.35923	1.48635	0.222784	1	0.786009	1
Asparagine	boston_terrier	109	LMER_CovMat-GRM	0	1	912	-0.00871436	0.0187541	-0.464665	0.00630658	0.00630658	0.174232	0.225623	0.634789	1	0.78638	1
Asparagine	siberian_husky	113	LMER_CovMat-GRM	0	1	912	0.00840076	0.0184135	0.456227	0.0071195	0.0071195	0.196691	0.234345	0.62832	1	0.78638	1
Phenyllactic-Acid	australian_cattle_dog	195	LMER_CovMat-GRM	0	1	912	0.0180277	0.0364879	0.494075	0.0203708	0.0203708	0.0805314	0.270341	0.603103	1	0.786627	1
Phenyllactic-Acid	german_shorthaired_pointer	118	LMER_CovMat-GRM	0	1	912	0.0237479	0.04729	0.502177	0.0824041	0.0824041	0.325766	0.265221	0.606556	1	0.786627	1
Valine	border_collie	223	LMER_CovMat-GRM	0	1	912	-0.00598272	0.0125745	-0.475781	0.00217883	0.00217883	0.0755621	0.251391	0.616097	1	0.786709	1
Hypoxanthine	american_cocker_spaniel	180	LMER_CovMat-GRM	0	1	912	0.0875165	0.117898	0.742304	0.765959	0.765959	0.315355	0.582031	0.445517	1	0.786765	1
Hypoxanthine	airedale_terrier	30	LMER_CovMat-GRM	0	1	912	0.208651	0.290532	0.718171	1.7471	1.7471	0.719305	0.590692	0.442152	1	0.786765	1
N-Carbamoyl-B-Alanine	border_collie	223	LMER_CovMat-GRM	0	1	912	0.0141227	0.0209735	0.67336	0.0412027	0.0412027	0.440723	0.494539	0.481909	1	0.786772	1
N-Carbamoyl-B-Alanine	norwich_terrier	30	LMER_CovMat-GRM	0	1	912	-0.0385168	0.0576246	-0.668409	0.048334	0.048334	0.517002	0.489803	0.484015	1	0.786772	1
N-Carbamoyl-B-Alanine	whippet	13	LMER_CovMat-GRM	0	1	912	0.0593195	0.0900192	0.658965	0.031626	0.031626	0.338287	0.470152	0.492917	1	0.786772	1
Aspartic-Acid	australian_cattle_dog	195	LMER_CovMat-GRM	0	1	912	0.0151324	0.0235728	0.641943	0.0634225	0.0634225	0.600729	0.4496	0.502525	1	0.786973	1
5-Methylcytidine	afghan_hound	9	LMER_CovMat-GRM	0	1	912	-0.0715117	0.11129	-0.642571	0.0294496	0.0294496	0.302793	0.469575	0.493183	1	0.787195	1
Lysine	lagotto_romagnolo	169	LMER_CovMat-GRM	0	1	912	0.00979269	0.0206687	0.473793	0.0109568	0.0109568	0.154976	0.243464	0.621716	1	0.787231	1
Lysine	boston_terrier	109	LMER_CovMat-GRM	0	1	912	-0.0121396	0.0257505	-0.471433	0.0112882	0.0112882	0.159665	0.244662	0.620859	1	0.787231	1
Lysine	mastiff	30	LMER_CovMat-GRM	0	1	912	0.0239356	0.0496883	0.481715	0.0307004	0.0307004	0.434237	0.249024	0.617763	1	0.787231	1
Lysine	alaskan_malamute	47	LMER_CovMat-GRM	0	1	912	-0.0180373	0.0393818	-0.458013	0.0124978	0.0124978	0.176773	0.237537	0.625991	1	0.787231	1
SAH	belgian_sheepdog	68	LMER_CovMat-GRM	0	1	912	0.0386443	0.0490217	0.788309	0.0854002	0.0854002	0.540039	0.685046	0.407855	1	0.787254	1
SAH	dachshund	243	LMER_CovMat-GRM	0	1	912	0.0206321	0.025741	0.801526	0.0870596	0.0870596	0.550532	0.7082	0.400042	1	0.787254	1
SAH	pomeranian	108	LMER_CovMat-GRM	0	1	912	-0.0357501	0.0388206	-0.920906	0.129258	0.129258	0.81738	0.934753	0.333631	1	0.787254	1
SAH	bloodhound	41	LMER_CovMat-GRM	0	1	912	0.0630058	0.0635832	0.99092	0.0965338	0.0965338	0.610444	1.0822	0.298205	1	0.787254	1
SAH	boxer	187	LMER_CovMat-GRM	0	1	912	0.0266343	0.029385	0.906391	0.100261	0.100261	0.634011	0.905535	0.341302	1	0.787254	1
SAH	english_bulldog	103	LMER_CovMat-GRM	0	1	912	0.0333727	0.0396184	0.842353	0.120365	0.120365	0.761146	0.782153	0.376484	1	0.787254	1
SAH	italian_greyhound	41	LMER_CovMat-GRM	0	1	912	0.0588987	0.0629572	0.935535	0.124771	0.124771	0.789003	0.964672	0.326013	1	0.787254	1
SAH	labrador_retriever	300	LMER_CovMat-GRM	0	1	912	-0.0239749	0.0235161	-1.01951	0.267142	0.267142	1.68931	1.14551	0.284491	1	0.787254	1
SAH	german_shepherd_dog	255	LMER_CovMat-GRM	0	1	912	0.0254162	0.0254919	0.997029	0.122771	0.122771	0.776357	1.09558	0.295238	1	0.787254	1
SAH	shetland_sheepdog	107	LMER_CovMat-GRM	0	1	912	0.0357773	0.0388321	0.921333	0.119211	0.119211	0.753845	0.93562	0.333407	1	0.787254	1
SAH	boston_terrier	109	LMER_CovMat-GRM	0	1	912	-0.0337997	0.0384379	-0.879331	0.138744	0.138744	0.877365	0.852297	0.355903	1	0.787254	1
SAH	staffordshire_bull_terrier	58	LMER_CovMat-GRM	0	1	912	-0.049486	0.0528066	-0.937118	0.128233	0.128233	0.810896	0.967937	0.325195	1	0.787254	1
SAH	pembroke_welsh_corgi	53	LMER_CovMat-GRM	0	1	912	-0.0475263	0.0556223	-0.854446	0.124707	0.124707	0.788599	0.80476	0.369674	1	0.787254	1
SAH	rottweiler	139	LMER_CovMat-GRM	0	1	912	0.0332643	0.0341954	0.972772	0.133264	0.133264	0.842711	1.04295	0.307137	1	0.787254	1
SAH	great_dane	82	LMER_CovMat-GRM	0	1	912	-0.0443478	0.0446352	-0.993561	0.17678	0.17678	1.11789	1.08798	0.29692	1	0.787254	1
SAH	brittany	57	LMER_CovMat-GRM	0	1	912	0.0431408	0.053372	0.808304	0.0923373	0.0923373	0.583907	0.720223	0.396071	1	0.787254	1
SAH	english_springer_spaniel	41	LMER_CovMat-GRM	0	1	912	-0.0503779	0.0637203	-0.790611	0.0868311	0.0868311	0.549088	0.68905	0.406488	1	0.787254	1
SAH	soft_coated_wheaten_terrier	29	LMER_CovMat-GRM	0	1	912	0.0668006	0.075468	0.885152	0.102829	0.102829	0.650255	0.863613	0.35273	1	0.787254	1
SAH	vizsla	50	LMER_CovMat-GRM	0	1	912	-0.0677608	0.0570857	-1.187	0.197035	0.197035	1.24598	1.55247	0.212772	1	0.787254	1
SAH	bull_terrier	40	LMER_CovMat-GRM	0	1	912	-0.0587939	0.0639251	-0.91973	0.137763	0.137763	0.871163	0.93237	0.334248	1	0.787254	1
SAH	schipperke	13	LMER_CovMat-GRM	0	1	912	0.0926281	0.116768	0.793267	0.0926992	0.0926992	0.586195	0.693686	0.404913	1	0.787254	1
SAH	afghan_hound	9	LMER_CovMat-GRM	0	1	912	0.142494	0.141654	1.00593	0.167942	0.167942	1.062	1.11522	0.29095	1	0.787254	1
G6P	english_shepherd	31	LMER_CovMat-GRM	0	1	912	-0.228877	0.147536	-1.55133	1.57066	1.57066	2.42966	2.63774	0.104352	1	0.78738	1
Indole-3-Acetic-Acid	german_shorthaired_pointer	118	LMER_CovMat-GRM	0	1	912	0.0276441	0.0485914	0.568909	0.0108149	0.0108149	0.0404802	0.356853	0.550259	1	0.78744	1
isoValerylcarnitine	bullmastiff	45	LMER_CovMat-GRM	0	1	912	0.0460204	0.0679353	0.677416	0.134468	0.134468	0.667727	0.511371	0.474546	1	0.787746	1
Tyrosine	lagotto_romagnolo	169	LMER_CovMat-GRM	0	1	912	0.0121566	0.0162493	0.748131	0.0342991	0.0342991	0.849458	0.61324	0.433571	1	0.787854	1
Tyrosine	pug	73	LMER_CovMat-GRM	0	1	912	0.0185914	0.0248108	0.749325	0.0180247	0.0180247	0.446403	0.61745	0.431996	1	0.787854	1
Tyrosine	norwegian_elkhound	23	LMER_CovMat-GRM	0	1	912	-0.0361457	0.044784	-0.807113	0.0259038	0.0259038	0.64154	0.71214	0.398734	1	0.787854	1
Tyrosine	boston_terrier	109	LMER_CovMat-GRM	0	1	912	0.0154874	0.0202082	0.766395	0.0148834	0.0148834	0.368606	0.648618	0.420607	1	0.787854	1
Tyrosine	rottweiler	139	LMER_CovMat-GRM	0	1	912	0.0141543	0.017969	0.787704	0.0365473	0.0365473	0.905137	0.686189	0.407464	1	0.787854	1
Tyrosine	great_dane	82	LMER_CovMat-GRM	0	1	912	-0.0173885	0.0234597	-0.741207	0.0179841	0.0179841	0.445397	0.605091	0.436642	1	0.787854	1
krt_cp_sodium_value_ln_transformed	american_pit_bull_terrier	348	LMER_CovMat-GRM	0	1	940	-0.0410607	0.0536797	-0.764921	0.244329	0.244329	0.253803	0.642301	0.422879	1	0.788007	1
krt_cp_sodium_value_ln_transformed	australian_cattle_dog	199	LMER_CovMat-GRM	0	1	940	0.052762	0.0704203	0.749245	0.346971	0.346971	0.360425	0.616254	0.432443	1	0.788007	1
krt_cp_sodium_value_ln_transformed	bullmastiff	46	LMER_CovMat-GRM	0	1	940	-0.113374	0.147023	-0.771131	0.49503	0.49503	0.514225	0.652769	0.419124	1	0.788007	1
krt_cp_sodium_value_ln_transformed	gordon_setter	22	LMER_CovMat-GRM	0	1	940	0.165311	0.215028	0.768785	0.527939	0.527939	0.54841	0.648805	0.42054	1	0.788007	1
krt_cp_sodium_value_ln_transformed	bernese_mountain_dog	13	LMER_CovMat-GRM	0	1	940	-0.223846	0.285627	-0.783699	0.645609	0.645609	0.670643	0.674213	0.411587	1	0.788007	1
3-Hydroxyisovaleric-Acid	miniature_pinscher	54	LMER_CovMat-GRM	0	1	912	0.0274832	0.0455887	0.602852	0.0134411	0.0134411	0.157383	0.355737	0.550883	1	0.788333	1
3-Hydroxyisovaleric-Acid	shar_pei	11	LMER_CovMat-GRM	0	1	912	-0.0620044	0.112332	-0.551974	0.0298353	0.0298353	0.349344	0.358963	0.549082	1	0.788333	1
Succinate	american_cocker_spaniel	180	LMER_CovMat-GRM	0	1	912	-0.0119417	0.0182389	-0.654735	0.0175898	0.0175898	0.36328	0.471665	0.492222	1	0.788383	1
Succinate	australian_cattle_dog	195	LMER_CovMat-GRM	0	1	912	-0.0114995	0.0174796	-0.657879	0.0250722	0.0250722	0.517814	0.467962	0.493926	1	0.788383	1
Pyruvate	afghan_hound	9	LMER_CovMat-GRM	0	1	912	-0.157716	0.199876	-0.789069	0.232935	0.232935	0.740939	0.656018	0.417969	1	0.788442	1
n-Formylmethionine	jack_russell_terrier	166	LMER_CovMat-GRM	0	1	912	-0.0130619	0.0170684	-0.765267	0.0283683	0.0283683	0.608913	0.651084	0.419725	1	0.788484	1
n-Formylmethionine	newfoundland	53	LMER_CovMat-GRM	0	1	912	0.0223145	0.0303123	0.736155	0.0167152	0.0167152	0.358786	0.62963	0.427491	1	0.788484	1
n-Formylmethionine	soft_coated_wheaten_terrier	29	LMER_CovMat-GRM	0	1	912	0.0304626	0.0410831	0.741489	0.0230988	0.0230988	0.495806	0.631943	0.426644	1	0.788484	1
Lysine	english_bulldog	103	LMER_CovMat-GRM	0	1	912	0.0109838	0.0265884	0.413105	0.00168594	0.00168594	0.0238465	0.200832	0.65405	1	0.789012	1
Lysine	shih_tzu	87	LMER_CovMat-GRM	0	1	912	0.0127043	0.028971	0.438517	0.0102129	0.0102129	0.144454	0.215845	0.642224	1	0.789012	1
Lysine	brittany	57	LMER_CovMat-GRM	0	1	912	-0.0152238	0.0357159	-0.426248	0.0104284	0.0104284	0.147502	0.19851	0.655926	1	0.789012	1
Valine	norwegian_elkhound	23	LMER_CovMat-GRM	0	1	912	0.0168775	0.0398109	0.423941	0.00796284	0.00796284	0.276152	0.211759	0.645393	1	0.789014	1
Valine	staffordshire_bull_terrier	58	LMER_CovMat-GRM	0	1	912	-0.0108441	0.0246788	-0.43941	0.00464595	0.00464595	0.161122	0.210442	0.646421	1	0.789014	1
Valine	saint_bernard	26	LMER_CovMat-GRM	0	1	912	0.0170764	0.0375739	0.454474	0.00446242	0.00446242	0.154757	0.228475	0.632657	1	0.789014	1
Tryptophan	miniature_pinscher	54	LMER_CovMat-GRM	0	1	912	0.0351806	0.039446	0.891867	0.00911857	0.00911857	0.156425	0.998923	0.317571	1	0.789133	1
Tryptophan	staffordshire_bull_terrier	58	LMER_CovMat-GRM	0	1	912	-0.0359145	0.0371917	-0.965661	0.0593852	0.0593852	1.01873	0.975715	0.323259	1	0.789133	1
isoValerylcarnitine	yorkshire_terrier	220	LMER_CovMat-GRM	0	1	912	0.0202601	0.0306889	0.660175	0.155499	0.155499	0.77216	0.487225	0.485168	1	0.789587	1
Sarcosine	bullmastiff	45	LMER_CovMat-GRM	0	1	912	-0.0326285	0.0495074	-0.659064	0.0493513	0.0493513	0.460684	0.508453	0.475809	1	0.789843	1
7-Methylguanine	maltese	49	LMER_CovMat-GRM	0	1	912	0.0160891	0.0295272	0.544889	0.0112332	0.0112332	0.27659	0.321014	0.570999	1	0.789882	1
Dimethylarginine-A-SDMA	gordon_setter	21	LMER_CovMat-GRM	0	1	912	-0.0279437	0.0405252	-0.689539	0.0107754	0.0107754	0.472921	0.529852	0.466669	1	0.79048	1
krt_cp_bun_value_ln_transformed	poodle	122	LMER_CovMat-GRM	0	1	940	-0.0668447	0.091334	-0.73187	0.731196	0.731196	0.77373	0.587359	0.443442	1	0.790484	1
krt_cbc_abs_monocytes_sqrt_transformed	yorkshire_terrier	225	LMER_CovMat-GRM	0	1	906	0.0474126	0.0660688	0.717625	0.453312	0.453312	0.47373	0.569878	0.450308	1	0.790684	1
krt_cbc_abs_monocytes_sqrt_transformed	boxer	186	LMER_CovMat-GRM	0	1	906	0.0517568	0.0725141	0.713747	0.133735	0.133735	0.139759	0.562645	0.453197	1	0.790684	1
krt_cbc_abs_monocytes_sqrt_transformed	english_shepherd	33	LMER_CovMat-GRM	0	1	906	0.121478	0.173749	0.699154	0.225744	0.225744	0.235912	0.569908	0.450296	1	0.790684	1
N-Acetyl-Aspartate-NAA	american_cocker_spaniel	180	LMER_CovMat-GRM	0	1	912	-0.0161357	0.017816	-0.905685	0.056144	0.056144	1.23402	0.899018	0.343045	1	0.790909	1
N-Acetyl-Aspartate-NAA	belgian_sheepdog	68	LMER_CovMat-GRM	0	1	912	-0.0275961	0.0291086	-0.948039	0.0407933	0.0407933	0.896616	0.998225	0.31774	1	0.790909	1
N-Acetyl-Aspartate-NAA	pomeranian	108	LMER_CovMat-GRM	0	1	912	0.0223734	0.0229997	0.972768	0.045008	0.045008	0.989253	1.05472	0.304422	1	0.790909	1
N-Acetyl-Aspartate-NAA	boxer	187	LMER_CovMat-GRM	0	1	912	0.020885	0.0173908	1.20092	0.057066	0.057066	1.25428	1.55744	0.21204	1	0.790909	1
N-Acetyl-Aspartate-NAA	german_shorthaired_pointer	118	LMER_CovMat-GRM	0	1	912	0.0219365	0.0221704	0.989453	0.0453664	0.0453664	0.997131	1.06985	0.300979	1	0.790909	1
N-Acetyl-Aspartate-NAA	miniature_pinscher	54	LMER_CovMat-GRM	0	1	912	-0.0320967	0.0332122	-0.966412	0.0565745	0.0565745	1.24348	1.08481	0.297625	1	0.790909	1
N-Acetyl-Aspartate-NAA	rottweiler	139	LMER_CovMat-GRM	0	1	912	-0.0198011	0.020237	-0.978461	0.0592639	0.0592639	1.30259	1.08727	0.297076	1	0.790909	1
N-Acetyl-Aspartate-NAA	dalmatian	55	LMER_CovMat-GRM	0	1	912	-0.0296951	0.0320806	-0.92564	0.0367229	0.0367229	0.807151	0.926498	0.335775	1	0.790909	1
N-Acetyl-Aspartate-NAA	great_pyrenees	63	LMER_CovMat-GRM	0	1	912	-0.0276518	0.030415	-0.909152	0.0269128	0.0269128	0.59153	0.902559	0.342097	1	0.790909	1
N-Acetyl-Aspartate-NAA	rhodesian_ridgeback	39	LMER_CovMat-GRM	0	1	912	0.0450295	0.0388732	1.15837	0.0625931	0.0625931	1.37577	1.45676	0.227446	1	0.790909	1
N-Acetyl-Aspartate-NAA	poodle	120	LMER_CovMat-GRM	0	1	912	-0.0208588	0.0220938	-0.944102	0.0428916	0.0428916	0.942736	0.98227	0.321639	1	0.790909	1
N-Acetyl-Aspartate-NAA	samoyed	40	LMER_CovMat-GRM	0	1	912	-0.0371955	0.0378184	-0.983529	0.0417423	0.0417423	0.917476	1.06176	0.302813	1	0.790909	1
N-Acetyl-Aspartate-NAA	vizsla	50	LMER_CovMat-GRM	0	1	912	-0.0346802	0.0338427	-1.02475	0.0364496	0.0364496	0.801144	1.10252	0.293713	1	0.790909	1
N-Acetyl-Aspartate-NAA	basenji	3	LMER_CovMat-GRM	0	1	912	0.179466	0.168227	1.06681	0.0476167	0.0476167	1.04659	1.26202	0.261269	1	0.790909	1
N-Acetyl-Aspartate-NAA	shar_pei	11	LMER_CovMat-GRM	0	1	912	-0.0782118	0.0817414	-0.95682	0.0444931	0.0444931	0.977937	1.02428	0.311506	1	0.790909	1
Taurine	great_dane	82	LMER_CovMat-GRM	0	1	912	0.0170666	0.0284513	0.599855	0.0208578	0.0208578	0.423032	0.387292	0.533726	1	0.791058	1
Oxidized-Glutathione	australian_cattle_dog	195	LMER_CovMat-GRM	0	1	912	0.0648302	0.0584614	1.10894	0.571479	0.571479	0.912193	1.33539	0.247848	1	0.791208	1
krt_cp_bilirubin_total_value_ln_transformed	pomeranian	110	LMER_CovMat-GRM	0	1	940	-0.100447	0.0935227	-1.07404	0.974652	0.974652	1.0414	1.28676	0.256646	1	0.791402	1
krt_cp_bilirubin_total_value_ln_transformed	jack_russell_terrier	173	LMER_CovMat-GRM	0	1	940	-0.0810276	0.074938	-1.08126	1.15646	1.15646	1.23566	1.28432	0.257097	1	0.791402	1
krt_cp_bilirubin_total_value_ln_transformed	shih_tzu	92	LMER_CovMat-GRM	0	1	940	-0.113692	0.102377	-1.11052	1.26439	1.26439	1.35097	1.38152	0.239843	1	0.791402	1
krt_cp_bilirubin_total_value_ln_transformed	airedale_terrier	31	LMER_CovMat-GRM	0	1	940	0.191409	0.177322	1.07944	0.919096	0.919096	0.982036	1.26565	0.260584	1	0.791402	1
krt_cp_bilirubin_total_value_ln_transformed	english_setter	41	LMER_CovMat-GRM	0	1	940	-0.17134	0.154908	-1.10607	1.47488	1.47488	1.57587	1.34406	0.246319	1	0.791402	1
Cholesteryl-Sulfate	saint_bernard	26	LMER_CovMat-GRM	0	1	912	-0.0492984	0.0757429	-0.650865	0.0563137	0.0563137	0.40057	0.50621	0.476784	1	0.791462	1
Methionine-Sulfoxide	chihuahua	236	LMER_CovMat-GRM	0	1	912	-0.032143	0.0260351	-1.2346	0.198104	0.198104	1.51212	1.6405	0.200256	1	0.791489	1
Deoxycarnitine	australian_shepherd	188	LMER_CovMat-GRM	0	1	912	-0.0118526	0.0174084	-0.680856	0.0194645	0.0194645	0.41675	0.505965	0.476891	1	0.791639	1
Dimethylglycine	basenji	3	LMER_CovMat-GRM	0	1	912	-0.224729	0.248918	-0.902821	0.101765	0.101765	0.839011	0.897787	0.343376	1	0.791672	1
Creatinine	great_dane	82	LMER_CovMat-GRM	0	1	912	0.00841828	0.0192254	0.437873	0.00454044	0.00454044	0.15518	0.220477	0.638677	1	0.791845	1
Creatinine	afghan_hound	9	LMER_CovMat-GRM	0	1	912	-0.0264015	0.0610317	-0.432586	0.00365562	0.00365562	0.124939	0.21979	0.6392	1	0.791845	1
Pseudouridine	golden_retriever	255	LMER_CovMat-GRM	0	1	912	0.0146233	0.0107497	1.36034	0.0655986	0.0655986	2.44678	2.04559	0.152648	1	0.791862	1
Acetylcarnitine	german_shorthaired_pointer	118	LMER_CovMat-GRM	0	1	912	-0.0203553	0.0386402	-0.526791	0.0324642	0.0324642	0.192297	0.308271	0.578743	1	0.792058	1
Acetylcarnitine	golden_retriever	255	LMER_CovMat-GRM	0	1	912	0.0138574	0.0264698	0.523518	0.0967845	0.0967845	0.57329	0.297469	0.585474	1	0.792058	1
Acetylcarnitine	miniature_pinscher	54	LMER_CovMat-GRM	0	1	912	0.0313773	0.0578826	0.542085	0.0916494	0.0916494	0.542873	0.332186	0.564375	1	0.792058	1
Acetylcarnitine	english_springer_spaniel	41	LMER_CovMat-GRM	0	1	912	0.0337062	0.0658425	0.511921	0.049976	0.049976	0.296026	0.287763	0.591658	1	0.792058	1
Acetylcarnitine	borzoi	6	LMER_CovMat-GRM	0	1	912	-0.0969754	0.186502	-0.519971	0.0469984	0.0469984	0.278388	0.296764	0.585918	1	0.792058	1
Hypotaurine	french_bulldog	64	LMER_CovMat-GRM	0	1	912	0.0623861	0.0519949	1.19985	0.262604	0.262604	1.57806	1.57153	0.209985	1	0.792217	1
krt_cbc_pct_sqrt_transformed	american_cocker_spaniel	184	LMER_CovMat-GRM	0	1	907	0.0520498	0.0699934	0.743638	0.459307	0.459307	0.569932	0.596077	0.440079	1	0.792292	1
krt_cbc_pct_sqrt_transformed	american_pit_bull_terrier	339	LMER_CovMat-GRM	0	1	907	0.0408235	0.0519424	0.785938	0.961123	0.961123	1.19261	0.675746	0.411056	1	0.792292	1
krt_cbc_pct_sqrt_transformed	lagotto_romagnolo	171	LMER_CovMat-GRM	0	1	907	-0.0400259	0.0722488	-0.554001	0.33091	0.33091	0.410611	0.329553	0.565923	1	0.792292	1
krt_cbc_pct_sqrt_transformed	toy_poodle	243	LMER_CovMat-GRM	0	1	907	-0.0357585	0.0614961	-0.581477	0.263176	0.263176	0.326563	0.368378	0.54389	1	0.792292	1
krt_cbc_pct_sqrt_transformed	yorkshire_terrier	225	LMER_CovMat-GRM	0	1	907	0.0454662	0.0630488	0.721128	0.493002	0.493002	0.611743	0.578726	0.446812	1	0.792292	1
krt_cbc_pct_sqrt_transformed	beagle	216	LMER_CovMat-GRM	0	1	907	-0.0404383	0.0643941	-0.627981	0.373056	0.373056	0.462908	0.441377	0.506459	1	0.792292	1
krt_cbc_pct_sqrt_transformed	bloodhound	41	LMER_CovMat-GRM	0	1	907	0.122654	0.149868	0.818416	0.226424	0.226424	0.280959	0.736924	0.390648	1	0.792292	1
krt_cbc_pct_sqrt_transformed	border_collie	228	LMER_CovMat-GRM	0	1	907	-0.0558625	0.062622	-0.892059	0.723631	0.723631	0.89792	0.877768	0.348814	1	0.792292	1
krt_cbc_pct_sqrt_transformed	norwegian_elkhound	23	LMER_CovMat-GRM	0	1	907	-0.122677	0.200397	-0.61217	0.354301	0.354301	0.439635	0.392511	0.530983	1	0.792292	1
krt_cbc_pct_sqrt_transformed	german_shepherd_dog	258	LMER_CovMat-GRM	0	1	907	-0.047119	0.0596357	-0.790114	0.453137	0.453137	0.562276	0.703236	0.401699	1	0.792292	1
krt_cbc_pct_sqrt_transformed	doberman_pinscher	84	LMER_CovMat-GRM	0	1	907	-0.0722036	0.103353	-0.69861	0.417792	0.417792	0.518418	0.545888	0.460003	1	0.792292	1
krt_cbc_pct_sqrt_transformed	mastiff	32	LMER_CovMat-GRM	0	1	907	-0.115863	0.169164	-0.684914	0.441794	0.441794	0.548201	0.53128	0.466069	1	0.792292	1
krt_cbc_pct_sqrt_transformed	pembroke_welsh_corgi	52	LMER_CovMat-GRM	0	1	907	-0.0893546	0.131853	-0.677685	0.355883	0.355883	0.441598	0.500723	0.479183	1	0.792292	1
krt_cbc_pct_sqrt_transformed	dalmatian	56	LMER_CovMat-GRM	0	1	907	-0.0729524	0.126296	-0.577631	0.26585	0.26585	0.329881	0.364531	0.546001	1	0.792292	1
krt_cbc_pct_sqrt_transformed	english_setter	40	LMER_CovMat-GRM	0	1	907	0.0993989	0.151505	0.656075	0.476789	0.476789	0.591625	0.460787	0.497256	1	0.792292	1
krt_cbc_pct_sqrt_transformed	brittany	55	LMER_CovMat-GRM	0	1	907	0.0833992	0.127812	0.652515	0.38626	0.38626	0.479292	0.475736	0.49036	1	0.792292	1
krt_cbc_pct_sqrt_transformed	english_springer_spaniel	39	LMER_CovMat-GRM	0	1	907	-0.121934	0.153586	-0.793913	0.650573	0.650573	0.807265	0.695018	0.404463	1	0.792292	1
krt_cbc_pct_sqrt_transformed	cavalier_king_charles_spaniel	35	LMER_CovMat-GRM	0	1	907	0.0868502	0.163975	0.529654	0.206809	0.206809	0.25662	0.306678	0.579726	1	0.792292	1
krt_cbc_pct_sqrt_transformed	irish_setter	44	LMER_CovMat-GRM	0	1	907	-0.118462	0.143645	-0.824684	0.532472	0.532472	0.66072	0.750601	0.386286	1	0.792292	1
krt_cbc_pct_sqrt_transformed	alaskan_malamute	46	LMER_CovMat-GRM	0	1	907	0.121426	0.139714	0.869108	0.557396	0.557396	0.691646	0.822468	0.36446	1	0.792292	1
krt_cbc_pct_sqrt_transformed	gordon_setter	22	LMER_CovMat-GRM	0	1	907	0.110234	0.204871	0.538066	0.220687	0.220687	0.273841	0.314014	0.575227	1	0.792292	1
krt_cbc_pct_sqrt_transformed	wirehaired_pointing_griffon	12	LMER_CovMat-GRM	0	1	907	-0.160101	0.288431	-0.555075	0.262861	0.262861	0.326171	0.320192	0.571493	1	0.792292	1
krt_cbc_pct_sqrt_transformed	belgian_tervuren	6	LMER_CovMat-GRM	0	1	907	0.262777	0.426798	0.615694	0.239384	0.239384	0.29704	0.407903	0.523036	1	0.792292	1
krt_cbc_pct_sqrt_transformed	saint_bernard	26	LMER_CovMat-GRM	0	1	907	-0.139497	0.189797	-0.734979	0.420861	0.420861	0.522227	0.598608	0.43911	1	0.792292	1
krt_cbc_pct_sqrt_transformed	borzoi	7	LMER_CovMat-GRM	0	1	907	-0.289277	0.386184	-0.749066	0.394149	0.394149	0.489081	0.617261	0.432067	1	0.792292	1
2-Aminoadipate	bull_terrier	40	LMER_CovMat-GRM	0	1	912	-0.0481341	0.0653231	-0.736862	0.0889788	0.0889788	0.538844	0.598576	0.439122	1	0.792328	1
Glycerol-3-P	lagotto_romagnolo	169	LMER_CovMat-GRM	0	1	912	-0.0258666	0.0425796	-0.607488	0.0533066	0.0533066	0.177675	0.40386	0.525102	1	0.792427	1
Glutaric-Acid	shetland_sheepdog	107	LMER_CovMat-GRM	0	1	912	0.0404483	0.0397213	1.0183	0.226768	0.226768	1.37177	1.13621	0.286455	1	0.792524	1
krt_cp_creatinine_value_ln_transformed	brittany	58	LMER_CovMat-GRM	0	1	940	0.0558407	0.119808	0.466085	0.116601	0.116601	0.143833	0.221506	0.637895	1	0.792536	1
krt_cp_creatinine_value_ln_transformed	bernese_mountain_dog	13	LMER_CovMat-GRM	0	1	940	0.117662	0.262155	0.448827	0.205403	0.205403	0.253375	0.230906	0.630853	1	0.792536	1
krt_cbc_mch_sqrt_transformed	mastiff	32	LMER_CovMat-GRM	0	1	911	0.103944	0.163792	0.63461	0.347637	0.347637	0.474113	0.449195	0.502718	1	0.792747	1
Indole-3-Propionate	irish_setter	43	LMER_CovMat-GRM	0	1	912	-0.15258	0.138877	-1.09867	0.960732	0.960732	1.20586	1.33256	0.24835	1	0.792811	1
Taurine	australian_cattle_dog	195	LMER_CovMat-GRM	0	1	912	-0.0102907	0.0183563	-0.56061	0.0197585	0.0197585	0.400736	0.349982	0.554123	1	0.79291	1
Taurine	gordon_setter	21	LMER_CovMat-GRM	0	1	912	0.0316531	0.0568451	0.556831	0.0150263	0.0150263	0.30476	0.333449	0.563635	1	0.79291	1
Taurine	akita	14	LMER_CovMat-GRM	0	1	912	-0.0413522	0.0711409	-0.581271	0.0165492	0.0165492	0.335646	0.363612	0.546507	1	0.79291	1
krt_cbc_retic_abs_sqrt_transformed	jack_russell_terrier	171	LMER_CovMat-GRM	0	1	910	0.0874858	0.0783998	1.11589	0.667821	0.667821	0.733788	1.36675	0.242371	1	0.793013	1
krt_cbc_retic_abs_sqrt_transformed	akita	16	LMER_CovMat-GRM	0	1	910	0.28794	0.264071	1.09039	1.05925	1.05925	1.16388	1.31527	0.251443	1	0.793013	1
Hypoxanthine	gordon_setter	21	LMER_CovMat-GRM	0	1	912	0.243027	0.350243	0.69388	1.26444	1.26444	0.520586	0.525601	0.468462	1	0.793518	1
Hypoxanthine	bernese_mountain_dog	13	LMER_CovMat-GRM	0	1	912	-0.311767	0.454001	-0.68671	1.32673	1.32673	0.546231	0.532341	0.465624	1	0.793518	1
N-Ac-L-Glutamine	american_cocker_spaniel	180	LMER_CovMat-GRM	0	1	912	0.0223627	0.0359154	0.62265	0.141019	0.141019	0.626136	0.4211	0.516389	1	0.793709	1
Creatine	lagotto_romagnolo	169	LMER_CovMat-GRM	0	1	912	0.0241865	0.0497087	0.486565	0.030136	0.030136	0.0851612	0.266943	0.60539	1	0.793809	1
Creatine	rhodesian_ridgeback	39	LMER_CovMat-GRM	0	1	912	0.0503646	0.105428	0.477717	0.0899001	0.0899001	0.254049	0.257137	0.612094	1	0.793809	1
krt_cbc_abs_lymphocytes_sqrt_transformed	german_shorthaired_pointer	117	LMER_CovMat-GRM	0	1	906	0.0550847	0.0855443	0.643932	0.333969	0.333969	0.447544	0.461187	0.49707	1	0.793838	1
krt_cbc_abs_lymphocytes_sqrt_transformed	italian_greyhound	41	LMER_CovMat-GRM	0	1	906	-0.0916629	0.143467	-0.638914	0.334526	0.334526	0.44829	0.447741	0.50341	1	0.793838	1
krt_cbc_abs_lymphocytes_sqrt_transformed	basenji	3	LMER_CovMat-GRM	0	1	906	-0.423197	0.646579	-0.654517	0.295495	0.295495	0.395985	0.473132	0.49155	1	0.793838	1
alpha-Tocopherol	papillon	28	LMER_CovMat-GRM	0	1	912	0.0795909	0.0801799	0.992654	0.163509	0.163509	0.953069	1.04741	0.306105	1	0.793959	1
n-Formylmethionine	chihuahua	236	LMER_CovMat-GRM	0	1	912	-0.0111222	0.0143656	-0.774228	0.030659	0.030659	0.658084	0.59564	0.440246	1	0.794358	1
3-Hydroxyisovaleric-Acid	german_shorthaired_pointer	118	LMER_CovMat-GRM	0	1	912	-0.0164596	0.030485	-0.539925	0.0233041	0.0233041	0.27287	0.322969	0.569829	1	0.795015	1
3-Hydroxyisovaleric-Acid	rottweiler	139	LMER_CovMat-GRM	0	1	912	-0.0152868	0.0278144	-0.5496	0.0176293	0.0176293	0.206423	0.314866	0.57471	1	0.795015	1
Serine	irish_setter	43	LMER_CovMat-GRM	0	1	912	-0.0137621	0.030717	-0.448029	0.00780849	0.00780849	0.23378	0.229094	0.632197	1	0.795035	1
Pseudouridine	shetland_sheepdog	107	LMER_CovMat-GRM	0	1	912	0.0216539	0.0163088	1.32775	0.0435593	0.0435593	1.62473	1.94762	0.162844	1	0.795062	1
krt_cp_total_protein_value_ln_transformed	bichon_frise	25	LMER_CovMat-GRM	0	1	940	-0.0839274	0.197087	-0.42584	0.334208	0.334208	0.363739	0.194241	0.65941	1	0.795171	1
Thiamine	boston_terrier	109	LMER_CovMat-GRM	0	1	912	-0.0357757	0.0591183	-0.605154	0.151832	0.151832	0.488174	0.363939	0.546326	1	0.795528	1
Thiamine	papillon	28	LMER_CovMat-GRM	0	1	912	-0.068258	0.118253	-0.577218	0.102569	0.102569	0.329783	0.373881	0.540897	1	0.795528	1
3HBA	collie	158	LMER_CovMat-GRM	0	1	912	-0.0269163	0.0382227	-0.704195	0.0805701	0.0805701	0.377852	0.559691	0.454385	1	0.795759	1
3HBA	bullmastiff	45	LMER_CovMat-GRM	0	1	912	0.0511427	0.0722618	0.707742	0.130841	0.130841	0.613607	0.562165	0.453389	1	0.795759	1
3HBA	great_dane	82	LMER_CovMat-GRM	0	1	912	-0.0381872	0.0536236	-0.712134	0.07479	0.07479	0.350745	0.573776	0.448762	1	0.795759	1
3HBA	vizsla	50	LMER_CovMat-GRM	0	1	912	0.048744	0.0685953	0.710602	0.0870798	0.0870798	0.408381	0.545414	0.460198	1	0.795759	1
N-Acetyl-Aspartate-NAA	bull_terrier	40	LMER_CovMat-GRM	0	1	912	0.0336817	0.0378372	0.890174	0.0297331	0.0297331	0.653519	0.856332	0.354767	1	0.795829	1
L-Kynurenine	saint_bernard	26	LMER_CovMat-GRM	0	1	912	-0.0601195	0.0696743	-0.862865	0.0901866	0.0901866	0.759544	0.790186	0.374044	1	0.796042	1
Glutamine	dachshund	243	LMER_CovMat-GRM	0	1	912	-0.00742636	0.00960262	-0.773368	0.0123484	0.0123484	0.565529	0.635086	0.425496	1	0.796532	1
Glutamine	shih_tzu	87	LMER_CovMat-GRM	0	1	912	-0.0126994	0.0161003	-0.788766	0.0142611	0.0142611	0.653126	0.689993	0.406167	1	0.796532	1
Glutamine	west_highland_white_terrier	19	LMER_CovMat-GRM	0	1	912	0.0275594	0.0355547	0.775125	0.0137669	0.0137669	0.630496	0.653377	0.418908	1	0.796532	1
Glutamine	english_cocker_spaniel	41	LMER_CovMat-GRM	0	1	912	0.0174303	0.0234146	0.744422	0.0122494	0.0122494	0.560998	0.617831	0.431854	1	0.796532	1
Margaric-Acid	norwegian_elkhound	23	LMER_CovMat-GRM	0	1	912	-0.0534325	0.101254	-0.527706	0.0336328	0.0336328	0.150863	0.32185	0.570498	1	0.796828	1
Margaric-Acid	miniature_pinscher	54	LMER_CovMat-GRM	0	1	912	-0.0334529	0.0664552	-0.50339	5.61453e-05	5.61453e-05	0.000251845	0.306476	0.579851	1	0.796828	1
Margaric-Acid	pembroke_welsh_corgi	53	LMER_CovMat-GRM	0	1	912	0.035652	0.0660564	0.53972	0.0746344	0.0746344	0.33478	0.315857	0.574108	1	0.796828	1
Margaric-Acid	english_setter	39	LMER_CovMat-GRM	0	1	912	-0.0408087	0.077601	-0.525878	0.0391321	0.0391321	0.175531	0.297235	0.585621	1	0.796828	1
Margaric-Acid	vizsla	50	LMER_CovMat-GRM	0	1	912	0.0379744	0.0678732	0.55949	0.0443801	0.0443801	0.199071	0.362258	0.547255	1	0.796828	1
Margaric-Acid	borzoi	6	LMER_CovMat-GRM	0	1	912	0.122089	0.214301	0.569708	0.0770059	0.0770059	0.345417	0.356938	0.550212	1	0.796828	1
Epinephrine	pomeranian	108	LMER_CovMat-GRM	0	1	912	-0.00885474	0.0124993	-0.708417	0.00487503	0.00487503	0.367336	0.574902	0.448317	1	0.797024	1
Epinephrine	boxer	187	LMER_CovMat-GRM	0	1	912	-0.00701905	0.00944937	-0.742806	0.00818547	0.00818547	0.616778	0.59534	0.440362	1	0.797024	1
Epinephrine	italian_greyhound	41	LMER_CovMat-GRM	0	1	912	-0.0128221	0.0202626	-0.632798	0.00574003	0.00574003	0.432513	0.4445	0.504959	1	0.797024	1
Epinephrine	miniature_schnauzer	78	LMER_CovMat-GRM	0	1	912	0.00932478	0.0147446	0.632421	0.00470151	0.00470151	0.35426	0.442523	0.505907	1	0.797024	1
Epinephrine	french_bulldog	64	LMER_CovMat-GRM	0	1	912	0.0111015	0.0162302	0.684001	0.00679126	0.00679126	0.511724	0.527644	0.467599	1	0.797024	1
Epinephrine	gordon_setter	21	LMER_CovMat-GRM	0	1	912	0.0191089	0.0287099	0.665588	0.00625222	0.00625222	0.471107	0.526863	0.467929	1	0.797024	1
Epinephrine	saint_bernard	26	LMER_CovMat-GRM	0	1	912	-0.0153261	0.0258723	-0.592375	0.00441595	0.00441595	0.332744	0.428739	0.512608	1	0.797024	1
Epinephrine	bernese_mountain_dog	13	LMER_CovMat-GRM	0	1	912	-0.0229902	0.0373311	-0.615844	0.00478605	0.00478605	0.360631	0.420689	0.516593	1	0.797024	1
Epinephrine	papillon	28	LMER_CovMat-GRM	0	1	912	0.0168569	0.0247595	0.680824	0.00674755	0.00674755	0.50843	0.493672	0.482294	1	0.797024	1
Epinephrine	belgian_tervuren	5	LMER_CovMat-GRM	0	1	912	0.0411815	0.0648155	0.635365	0.00535748	0.00535748	0.403688	0.416785	0.518546	1	0.797024	1
Guanidinoacetate	french_bulldog	64	LMER_CovMat-GRM	0	1	912	-0.0269951	0.0460076	-0.586753	0.025392	0.025392	0.194427	0.379585	0.537825	1	0.797134	1
krt_cbc_abs_neutrophils_sqrt_transformed	boxer	186	LMER_CovMat-GRM	0	1	906	0.0501243	0.0719493	0.696662	0.114159	0.114159	0.121329	0.526466	0.468097	1	0.797172	1
krt_cbc_abs_neutrophils_sqrt_transformed	wire_fox_terrier	13	LMER_CovMat-GRM	0	1	906	0.192144	0.282984	0.678992	0.478952	0.478952	0.509035	0.516248	0.472447	1	0.797172	1
krt_cbc_abs_neutrophils_sqrt_transformed	wirehaired_pointing_griffon	12	LMER_CovMat-GRM	0	1	906	-0.202166	0.299511	-0.674989	0.416647	0.416647	0.442817	0.507188	0.476359	1	0.797172	1
krt_cbc_abs_neutrophils_sqrt_transformed	scottish_terrier	15	LMER_CovMat-GRM	0	1	906	-0.187449	0.261576	-0.716614	0.476231	0.476231	0.506142	0.561613	0.453611	1	0.797172	1
krt_cbc_mch_sqrt_transformed	bernese_mountain_dog	12	LMER_CovMat-GRM	0	1	911	-0.171888	0.275569	-0.623756	0.204913	0.204913	0.279463	0.423257	0.515316	1	0.797282	1
5-Methylcytidine	french_bulldog	64	LMER_CovMat-GRM	0	1	912	0.0246233	0.039765	0.619219	0.03487	0.03487	0.358524	0.434939	0.509576	1	0.798015	1
Valine	golden_retriever	255	LMER_CovMat-GRM	0	1	912	0.00484154	0.0119593	0.404834	0.0148374	0.0148374	0.514563	0.178168	0.672952	1	0.798303	1
Valine	alaskan_malamute	47	LMER_CovMat-GRM	0	1	912	-0.0109975	0.0274813	-0.400182	0.00389272	0.00389272	0.135	0.177803	0.673268	1	0.798303	1
krt_cp_bun_value_ln_transformed	maltese	51	LMER_CovMat-GRM	0	1	940	-0.0995099	0.140175	-0.709899	0.557915	0.557915	0.590369	0.551834	0.457569	1	0.798313	1
Serine	miniature_schnauzer	78	LMER_CovMat-GRM	0	1	912	-0.0097737	0.0227544	-0.429531	0.00262541	0.00262541	0.0786025	0.212692	0.644666	1	0.798616	1
Tryptophan	belgian_sheepdog	68	LMER_CovMat-GRM	0	1	912	-0.0304183	0.0347056	-0.876468	0.0604026	0.0604026	1.03618	0.811185	0.36777	1	0.798734	1
Tryptophan	boxer	187	LMER_CovMat-GRM	0	1	912	-0.0171406	0.0206863	-0.828594	0.0684562	0.0684562	1.17433	0.724856	0.394556	1	0.798734	1
Tryptophan	norwegian_elkhound	23	LMER_CovMat-GRM	0	1	912	0.0508605	0.060053	0.846928	0.0337636	0.0337636	0.579199	0.849141	0.356796	1	0.798734	1
Tryptophan	mastiff	30	LMER_CovMat-GRM	0	1	912	-0.0414357	0.0522773	-0.792614	0.0450375	0.0450375	0.772596	0.738268	0.390216	1	0.798734	1
Tryptophan	maltese	49	LMER_CovMat-GRM	0	1	912	-0.0341046	0.0409846	-0.832131	0.0448994	0.0448994	0.770229	0.75344	0.385389	1	0.798734	1
Tryptophan	english_cocker_spaniel	41	LMER_CovMat-GRM	0	1	912	0.0377192	0.0441696	0.853963	0.041168	0.041168	0.706217	0.841414	0.358993	1	0.798734	1
Tryptophan	basenji	3	LMER_CovMat-GRM	0	1	912	-0.168524	0.200143	-0.842018	0.0377547	0.0377547	0.647664	0.765649	0.381566	1	0.798734	1
krt_cbc_plt_sqrt_transformed	miniature_pinscher	57	LMER_CovMat-GRM	0	1	705	-0.104067	0.125832	-0.827028	0.398654	0.398654	0.580465	0.739119	0.389943	1	0.799384	1
Tyrosine	toy_poodle	240	LMER_CovMat-GRM	0	1	912	-0.00932759	0.0138136	-0.675245	0.00803493	0.00803493	0.198995	0.504346	0.477597	1	0.79959	1
Tyrosine	bloodhound	41	LMER_CovMat-GRM	0	1	912	-0.0214626	0.0334511	-0.641612	0.0216405	0.0216405	0.535952	0.452928	0.500948	1	0.79959	1
Tyrosine	newfoundland	53	LMER_CovMat-GRM	0	1	912	-0.020743	0.0292959	-0.708053	0.023389	0.023389	0.579256	0.552761	0.457192	1	0.79959	1
Tyrosine	english_setter	39	LMER_CovMat-GRM	0	1	912	0.0222342	0.0343375	0.647519	0.0114335	0.0114335	0.283164	0.462528	0.496445	1	0.79959	1
Tyrosine	french_bulldog	64	LMER_CovMat-GRM	0	1	912	-0.0174487	0.0265749	-0.656587	0.0190738	0.0190738	0.472385	0.476569	0.489981	1	0.79959	1
Tyrosine	soft_coated_wheaten_terrier	29	LMER_CovMat-GRM	0	1	912	0.0253934	0.0396786	0.639979	0.0154976	0.0154976	0.383817	0.456093	0.499455	1	0.79959	1
Palmitic-Acid	alaskan_malamute	47	LMER_CovMat-GRM	0	1	912	0.03036	0.0511363	0.593708	0.0375673	0.0375673	0.385618	0.396042	0.52914	1	0.799657	1
Palmitic-Acid	afghan_hound	9	LMER_CovMat-GRM	0	1	912	0.0760483	0.12325	0.617026	0.0459781	0.0459781	0.471953	0.394597	0.529893	1	0.799657	1
Phenylalanine	mastiff	30	LMER_CovMat-GRM	0	1	912	0.0259687	0.0310224	0.837093	0.016454	0.016454	0.596953	0.753308	0.385431	1	0.799769	1
krt_cbc_mpv_sqrt_transformed	bullmastiff	44	LMER_CovMat-GRM	0	1	907	-0.148329	0.152544	-0.972368	0.866406	0.866406	0.915301	1.06375	0.302361	1	0.799793	1
krt_cp_bilirubin_total_value_ln_transformed	lagotto_romagnolo	176	LMER_CovMat-GRM	0	1	940	-0.0717213	0.0736622	-0.973652	0.416928	0.416928	0.445479	1.04805	0.305957	1	0.799793	1
krt_cp_bilirubin_total_value_ln_transformed	toy_poodle	251	LMER_CovMat-GRM	0	1	940	0.0621027	0.0625999	0.992057	0.725212	0.725212	0.774875	1.07735	0.299292	1	0.799793	1
krt_cp_bilirubin_total_value_ln_transformed	australian_shepherd	189	LMER_CovMat-GRM	0	1	940	0.0646064	0.071247	0.906795	0.655578	0.655578	0.700473	0.907002	0.340911	1	0.799793	1
krt_cp_bilirubin_total_value_ln_transformed	english_bulldog	111	LMER_CovMat-GRM	0	1	940	0.0856455	0.0930112	0.920809	0.783057	0.783057	0.836681	0.866302	0.351981	1	0.799793	1
krt_cp_bilirubin_total_value_ln_transformed	norwegian_elkhound	23	LMER_CovMat-GRM	0	1	940	0.191043	0.207396	0.921152	0.687319	0.687319	0.734387	0.893634	0.344495	1	0.799793	1
krt_cp_bilirubin_total_value_ln_transformed	wire_fox_terrier	13	LMER_CovMat-GRM	0	1	940	0.259663	0.282179	0.920208	0.778603	0.778603	0.831922	0.942465	0.331645	1	0.799793	1
krt_cp_bilirubin_total_value_ln_transformed	great_dane	87	LMER_CovMat-GRM	0	1	940	-0.105162	0.105442	-0.997339	1.05737	1.05737	1.12978	1.07383	0.300081	1	0.799793	1
krt_cp_bilirubin_total_value_ln_transformed	belgian_tervuren	6	LMER_CovMat-GRM	0	1	940	-0.382423	0.441157	-0.866864	0.770414	0.770414	0.823172	0.83482	0.360882	1	0.799793	1
krt_cp_bilirubin_total_value_ln_transformed	afghan_hound	9	LMER_CovMat-GRM	0	1	940	0.36144	0.344881	1.04801	1.1722	1.1722	1.25247	1.15814	0.281852	1	0.799793	1
krt_cp_bilirubin_total_value_ln_transformed	papillon	29	LMER_CovMat-GRM	0	1	940	0.169455	0.183776	0.922071	0.797455	0.797455	0.852065	0.890725	0.345281	1	0.799793	1
Creatinine	shar_pei	11	LMER_CovMat-GRM	0	1	912	-0.0244379	0.0594741	-0.4109	0.00540444	0.00540444	0.184708	0.199254	0.655324	1	0.79988	1
3-Indoxyl-Sulfate	american_cocker_spaniel	180	LMER_CovMat-GRM	0	1	912	0.102938	0.0798846	1.28858	1.45403	1.45403	1.56894	1.78478	0.181563	1	0.800327	1
3-Indoxyl-Sulfate	dachshund	243	LMER_CovMat-GRM	0	1	912	0.0725474	0.0685092	1.05894	1.21821	1.21821	1.31448	1.2587	0.261898	1	0.800327	1
3-Indoxyl-Sulfate	pug	73	LMER_CovMat-GRM	0	1	912	-0.13437	0.125284	-1.07253	0.947458	0.947458	1.02233	1.32369	0.249931	1	0.800327	1
3-Indoxyl-Sulfate	australian_cattle_dog	195	LMER_CovMat-GRM	0	1	912	0.0713511	0.0765264	0.932373	1.29385	1.29385	1.3961	0.977251	0.322878	1	0.800327	1
3-Indoxyl-Sulfate	australian_shepherd	188	LMER_CovMat-GRM	0	1	912	0.0676709	0.0780062	0.867507	0.797713	0.797713	0.860754	0.842184	0.358773	1	0.800327	1
3-Indoxyl-Sulfate	basset_hound	48	LMER_CovMat-GRM	0	1	912	0.123539	0.154325	0.800509	0.611842	0.611842	0.660194	0.734497	0.39143	1	0.800327	1
3-Indoxyl-Sulfate	bloodhound	41	LMER_CovMat-GRM	0	1	912	-0.175349	0.169314	-1.03564	0.860357	0.860357	0.928349	1.11124	0.291812	1	0.800327	1
3-Indoxyl-Sulfate	golden_retriever	255	LMER_CovMat-GRM	0	1	912	0.0664076	0.0680098	0.976443	0.65773	0.65773	0.709709	1.0603	0.303147	1	0.800327	1
3-Indoxyl-Sulfate	italian_greyhound	41	LMER_CovMat-GRM	0	1	912	-0.173458	0.167242	-1.03717	0.923958	0.923958	0.996976	1.15026	0.283495	1	0.800327	1
3-Indoxyl-Sulfate	labrador_retriever	300	LMER_CovMat-GRM	0	1	912	0.0646178	0.0623747	1.03596	0.878296	0.878296	0.947706	1.16733	0.279951	1	0.800327	1
3-Indoxyl-Sulfate	norwegian_elkhound	23	LMER_CovMat-GRM	0	1	912	0.177735	0.226345	0.785239	0.575219	0.575219	0.620678	0.709011	0.399772	1	0.800327	1
3-Indoxyl-Sulfate	german_shepherd_dog	255	LMER_CovMat-GRM	0	1	912	0.0652395	0.0676416	0.964489	0.992898	0.992898	1.07136	0.997963	0.317804	1	0.800327	1
3-Indoxyl-Sulfate	doberman_pinscher	80	LMER_CovMat-GRM	0	1	912	0.142835	0.119659	1.19368	1.26509	1.26509	1.36507	1.50241	0.220301	1	0.800327	1
3-Indoxyl-Sulfate	shih_tzu	87	LMER_CovMat-GRM	0	1	912	0.112761	0.115189	0.978915	0.716057	0.716057	0.772645	1.07685	0.299403	1	0.800327	1
3-Indoxyl-Sulfate	newfoundland	53	LMER_CovMat-GRM	0	1	912	-0.182083	0.148026	-1.23008	1.54042	1.54042	1.66216	1.65623	0.198113	1	0.800327	1
3-Indoxyl-Sulfate	english_shepherd	31	LMER_CovMat-GRM	0	1	912	-0.157836	0.19363	-0.815144	0.809575	0.809575	0.873554	0.710692	0.399214	1	0.800327	1
3-Indoxyl-Sulfate	pembroke_welsh_corgi	53	LMER_CovMat-GRM	0	1	912	-0.178612	0.147685	-1.20941	1.13703	1.13703	1.22688	1.60553	0.205122	1	0.800327	1
3-Indoxyl-Sulfate	greyhound	65	LMER_CovMat-GRM	0	1	912	-0.19284	0.132687	-1.45335	2.07692	2.07692	2.24105	2.28611	0.130537	1	0.800327	1
3-Indoxyl-Sulfate	great_dane	82	LMER_CovMat-GRM	0	1	912	-0.152546	0.118515	-1.28714	1.26174	1.26174	1.36145	1.86353	0.172218	1	0.800327	1
3-Indoxyl-Sulfate	miniature_schnauzer	78	LMER_CovMat-GRM	0	1	912	0.0982367	0.121709	0.807144	0.609287	0.609287	0.657438	0.735915	0.390973	1	0.800327	1
3-Indoxyl-Sulfate	samoyed	40	LMER_CovMat-GRM	0	1	912	0.16264	0.1696	0.958967	0.876182	0.876182	0.945424	1.01011	0.314877	1	0.800327	1
3-Indoxyl-Sulfate	brittany	57	LMER_CovMat-GRM	0	1	912	0.211154	0.141872	1.48834	2.01099	2.01099	2.16991	2.50218	0.113689	1	0.800327	1
3-Indoxyl-Sulfate	french_bulldog	64	LMER_CovMat-GRM	0	1	912	0.110397	0.13403	0.823672	0.72417	0.72417	0.781399	0.707246	0.40036	1	0.800327	1
3-Indoxyl-Sulfate	english_springer_spaniel	41	LMER_CovMat-GRM	0	1	912	-0.228644	0.169351	-1.35012	1.52832	1.52832	1.6491	2.01088	0.156175	1	0.800327	1
3-Indoxyl-Sulfate	gordon_setter	21	LMER_CovMat-GRM	0	1	912	0.319807	0.237042	1.34916	1.7271	1.7271	1.86359	1.93789	0.163898	1	0.800327	1
3-Indoxyl-Sulfate	wirehaired_pointing_griffon	12	LMER_CovMat-GRM	0	1	912	0.293853	0.326203	0.900829	0.852568	0.852568	0.919944	0.89861	0.343155	1	0.800327	1
3-Indoxyl-Sulfate	scottish_terrier	12	LMER_CovMat-GRM	0	1	912	0.258655	0.320511	0.807009	0.547513	0.547513	0.590782	0.748594	0.386922	1	0.800327	1
3-Indoxyl-Sulfate	schipperke	13	LMER_CovMat-GRM	0	1	912	0.278827	0.310386	0.898324	0.730003	0.730003	0.787693	0.834933	0.36085	1	0.800327	1
3-Indoxyl-Sulfate	saint_bernard	26	LMER_CovMat-GRM	0	1	912	0.198491	0.213532	0.929558	0.769507	0.769507	0.830319	1.00585	0.315899	1	0.800327	1
3-Indoxyl-Sulfate	whippet	13	LMER_CovMat-GRM	0	1	912	-0.24622	0.306681	-0.802854	0.725763	0.725763	0.783118	0.693475	0.404985	1	0.800327	1
3-Indoxyl-Sulfate	basenji	3	LMER_CovMat-GRM	0	1	912	0.616906	0.75456	0.817571	0.669028	0.669028	0.721899	0.760072	0.383306	1	0.800327	1
3-Indoxyl-Sulfate	borzoi	6	LMER_CovMat-GRM	0	1	912	0.675673	0.479593	1.40885	1.80826	1.80826	1.95116	2.15552	0.142058	1	0.800327	1
3-Indoxyl-Sulfate	shar_pei	11	LMER_CovMat-GRM	0	1	912	0.513124	0.366439	1.4003	1.89518	1.89518	2.04495	2.23785	0.134668	1	0.800327	1
N-Carbamoyl-B-Alanine	lagotto_romagnolo	169	LMER_CovMat-GRM	0	1	912	-0.0147544	0.024035	-0.613872	0.0393565	0.0393565	0.420976	0.412261	0.520824	1	0.800526	1
N-Carbamoyl-B-Alanine	samoyed	40	LMER_CovMat-GRM	0	1	912	-0.0308491	0.0496665	-0.621126	0.0343264	0.0343264	0.367171	0.421498	0.516191	1	0.800526	1
N-Ac-L-Glutamine	poodle	120	LMER_CovMat-GRM	0	1	912	-0.0259843	0.0446484	-0.581976	0.0849477	0.0849477	0.377174	0.37478	0.54041	1	0.800965	1
N-Ac-L-Glutamine	english_springer_spaniel	41	LMER_CovMat-GRM	0	1	912	0.0447525	0.0760493	0.588468	0.0870057	0.0870057	0.386311	0.379614	0.53781	1	0.800965	1
krt_cbc_plt_sqrt_transformed	basset_hound	48	LMER_CovMat-GRM	0	1	705	0.0925007	0.129813	0.712567	0.248086	0.248086	0.361229	0.571638	0.449609	1	0.801091	1
krt_cbc_plt_sqrt_transformed	old_english_sheepdog	58	LMER_CovMat-GRM	0	1	705	-0.280763	0.43818	-0.640749	0.436632	0.436632	0.635763	0.467403	0.494184	1	0.801091	1
krt_cbc_plt_sqrt_transformed	brittany	55	LMER_CovMat-GRM	0	1	705	-0.0960084	0.146266	-0.656394	0.264208	0.264208	0.384704	0.478036	0.489313	1	0.801091	1
krt_cbc_plt_sqrt_transformed	french_bulldog	65	LMER_CovMat-GRM	0	1	705	0.0945045	0.13079	0.722566	0.289882	0.289882	0.422087	0.588471	0.443011	1	0.801091	1
krt_cbc_plt_sqrt_transformed	cavalier_king_charles_spaniel	35	LMER_CovMat-GRM	0	1	705	-0.117302	0.173406	-0.676456	0.328355	0.328355	0.478106	0.502348	0.47847	1	0.801091	1
krt_cbc_plt_sqrt_transformed	irish_setter	44	LMER_CovMat-GRM	0	1	705	-0.0936085	0.136464	-0.685956	0.324035	0.324035	0.471816	0.531942	0.465792	1	0.801091	1
krt_cbc_plt_sqrt_transformed	alaskan_malamute	46	LMER_CovMat-GRM	0	1	705	0.0928433	0.132551	0.700433	0.369833	0.369833	0.538501	0.559703	0.45438	1	0.801091	1
krt_cbc_plt_sqrt_transformed	siberian_husky	115	LMER_CovMat-GRM	0	1	705	-0.0618686	0.0881179	-0.702111	0.390966	0.390966	0.569272	0.562077	0.453424	1	0.801091	1
krt_cbc_plt_sqrt_transformed	belgian_tervuren	6	LMER_CovMat-GRM	0	1	705	0.270573	0.420048	0.644148	0.181573	0.181573	0.264382	0.458684	0.49824	1	0.801091	1
krt_cbc_plt_sqrt_transformed	bernese_mountain_dog	12	LMER_CovMat-GRM	0	1	705	-0.186472	0.276557	-0.674263	0.263294	0.263294	0.383373	0.519627	0.471001	1	0.801091	1
krt_cbc_plt_sqrt_transformed	irish_wolfhound	14	LMER_CovMat-GRM	0	1	705	0.214488	0.318373	0.6737	0.311712	0.311712	0.453872	0.508822	0.475649	1	0.801091	1
Pantothenate	lagotto_romagnolo	169	LMER_CovMat-GRM	0	1	912	0.018767	0.0372306	0.504073	0.00371686	0.00371686	0.0168153	0.276952	0.598706	1	0.801494	1
Pantothenate	pug	73	LMER_CovMat-GRM	0	1	912	0.0304412	0.0569605	0.534426	0.0360725	0.0360725	0.163194	0.316273	0.573856	1	0.801494	1
Pantothenate	golden_retriever	255	LMER_CovMat-GRM	0	1	912	-0.0156279	0.0308471	-0.506624	0.0938772	0.0938772	0.424706	0.283899	0.594157	1	0.801494	1
Pantothenate	boston_terrier	109	LMER_CovMat-GRM	0	1	912	-0.0236542	0.0463735	-0.51008	0.0909434	0.0909434	0.411433	0.286589	0.592415	1	0.801494	1
Pantothenate	newfoundland	53	LMER_CovMat-GRM	0	1	912	0.0372804	0.0672802	0.554107	0.0454348	0.0454348	0.20555	0.35221	0.552865	1	0.801494	1
Pantothenate	great_pyrenees	63	LMER_CovMat-GRM	0	1	912	-0.0327213	0.0618563	-0.528989	0.0236927	0.0236927	0.107187	0.3177	0.572993	1	0.801494	1
Pantothenate	rhodesian_ridgeback	39	LMER_CovMat-GRM	0	1	912	0.0445676	0.078915	0.564755	0.0921673	0.0921673	0.41697	0.363146	0.546764	1	0.801494	1
Pantothenate	poodle	120	LMER_CovMat-GRM	0	1	912	-0.025749	0.0450293	-0.571829	0.0149875	0.0149875	0.0678044	0.362685	0.547019	1	0.801494	1
Pantothenate	french_bulldog	64	LMER_CovMat-GRM	0	1	912	-0.0348175	0.0610082	-0.570702	0.0748999	0.0748999	0.338852	0.369516	0.543268	1	0.801494	1
Pantothenate	gordon_setter	21	LMER_CovMat-GRM	0	1	912	-0.0624427	0.107646	-0.580075	0.0853268	0.0853268	0.386024	0.37455	0.540535	1	0.801494	1
Acetylcarnitine	german_shepherd_dog	255	LMER_CovMat-GRM	0	1	912	0.0129115	0.026477	0.487651	0.0445039	0.0445039	0.263613	0.252525	0.615303	1	0.801539	1
Acetylcarnitine	shetland_sheepdog	107	LMER_CovMat-GRM	0	1	912	0.0190402	0.0401413	0.47433	0.0422907	0.0422907	0.250503	0.248611	0.618054	1	0.801539	1
krt_cbc_hct_sqrt_transformed	english_shepherd	33	LMER_CovMat-GRM	0	1	911	0.0996284	0.168587	0.59096	0.362278	0.362278	0.40247	0.37986	0.537678	1	0.801629	1
3HBA	italian_greyhound	41	LMER_CovMat-GRM	0	1	912	-0.0480629	0.0756468	-0.635359	0.0867321	0.0867321	0.406751	0.43004	0.511969	1	0.801763	1
3HBA	german_shepherd_dog	255	LMER_CovMat-GRM	0	1	912	0.0197577	0.0306076	0.645517	0.177886	0.177886	0.834236	0.442301	0.506014	1	0.801763	1
3HBA	norwich_terrier	30	LMER_CovMat-GRM	0	1	912	-0.0593473	0.089037	-0.666547	0.0722709	0.0722709	0.338931	0.485164	0.486093	1	0.801763	1
3HBA	bull_terrier	40	LMER_CovMat-GRM	0	1	912	0.0491195	0.0767855	0.639698	0.0862106	0.0862106	0.404305	0.446322	0.504087	1	0.801763	1
3HBA	english_cocker_spaniel	41	LMER_CovMat-GRM	0	1	912	0.0488525	0.0756226	0.646004	0.0901843	0.0901843	0.42294	0.43664	0.508749	1	0.801763	1
Adenylosuccinate	vizsla	50	LMER_CovMat-GRM	0	1	912	0.040175	0.0442986	0.906913	0.072252	0.072252	0.858702	0.954817	0.328496	1	0.801917	1
Succinylcarnitine	borzoi	6	LMER_CovMat-GRM	0	1	912	0.0574976	0.164733	0.349035	0.014104	0.014104	0.136481	0.142848	0.705466	1	0.802105	1
L-Kynurenine	norwich_terrier	30	LMER_CovMat-GRM	0	1	912	-0.0526518	0.064228	-0.819764	0.0782153	0.0782153	0.658723	0.749673	0.38658	1	0.802153	1
Serine	boxer	187	LMER_CovMat-GRM	0	1	912	0.00621094	0.0145755	0.426121	0.00911286	0.00911286	0.272832	0.196896	0.657238	1	0.802217	1
Pseudouridine	alaskan_malamute	47	LMER_CovMat-GRM	0	1	912	0.0319568	0.0247045	1.29357	0.0462774	0.0462774	1.72612	1.84802	0.174014	1	0.802398	1
Succinate	american_pit_bull_terrier	334	LMER_CovMat-GRM	0	1	912	0.00815934	0.0134741	0.605559	4.23533e-06	4.23533e-06	8.7472e-05	0.409712	0.522116	1	0.802511	1
Succinate	basset_hound	48	LMER_CovMat-GRM	0	1	912	0.0216124	0.0352383	0.61332	0.0165043	0.0165043	0.340862	0.428267	0.512841	1	0.802511	1
krt_cp_bilirubin_total_value_ln_transformed	dachshund	251	LMER_CovMat-GRM	0	1	940	-0.0506376	0.0617772	-0.819682	0.478448	0.478448	0.511212	0.734085	0.391562	1	0.802703	1
krt_cp_bilirubin_total_value_ln_transformed	siberian_husky	117	LMER_CovMat-GRM	0	1	940	-0.0731813	0.0904832	-0.808783	0.553986	0.553986	0.591923	0.737146	0.390577	1	0.802703	1
krt_cp_bilirubin_total_value_ln_transformed	scottish_terrier	14	LMER_CovMat-GRM	0	1	940	-0.22058	0.271001	-0.813944	0.536927	0.536927	0.573696	0.761613	0.382824	1	0.802703	1
N6-Acetyl-Lysine	basset_hound	48	LMER_CovMat-GRM	0	1	912	0.0200516	0.0368117	0.544709	0.0207495	0.0207495	0.327495	0.33028	0.565494	1	0.802804	1
N6-Acetyl-Lysine	vizsla	50	LMER_CovMat-GRM	0	1	912	-0.0192182	0.036143	-0.531727	0.0146606	0.0146606	0.231392	0.321566	0.570668	1	0.802804	1
Reduced-Glutathione	brittany	57	LMER_CovMat-GRM	0	1	912	-0.048576	0.0582525	-0.833887	0.112862	0.112862	0.599953	0.748618	0.386914	1	0.802847	1
Trigonelline	italian_greyhound	41	LMER_CovMat-GRM	0	1	912	-0.0976276	0.140351	-0.695595	0.373357	0.373357	0.565181	0.523078	0.469532	1	0.802987	1
Trigonelline	norwegian_elkhound	23	LMER_CovMat-GRM	0	1	912	-0.121022	0.189917	-0.637237	0.234745	0.234745	0.355353	0.448441	0.503076	1	0.802987	1
Trigonelline	chesapeake_bay_retriever	43	LMER_CovMat-GRM	0	1	912	-0.0905534	0.136902	-0.661446	0.295793	0.295793	0.447766	0.481554	0.487719	1	0.802987	1
Trigonelline	alaskan_malamute	47	LMER_CovMat-GRM	0	1	912	-0.0839766	0.130993	-0.641079	0.313411	0.313411	0.474437	0.461527	0.496911	1	0.802987	1
Trigonelline	belgian_tervuren	5	LMER_CovMat-GRM	0	1	912	-0.299769	0.448998	-0.667641	0.294457	0.294457	0.445744	0.501106	0.479015	1	0.802987	1
Carnosine	dachshund	243	LMER_CovMat-GRM	0	1	912	-0.0187723	0.0134071	-1.40018	0.0623391	0.0623391	1.46046	2.21715	0.136484	1	0.803017	1
Carnosine	lagotto_romagnolo	169	LMER_CovMat-GRM	0	1	912	0.0230348	0.0160556	1.43468	0.0595871	0.0595871	1.39599	2.25228	0.133418	1	0.803017	1
Carnosine	toy_poodle	240	LMER_CovMat-GRM	0	1	912	-0.0164833	0.0136433	-1.20816	0.0442207	0.0442207	1.03599	1.60794	0.204782	1	0.803017	1
Carnosine	australian_shepherd	188	LMER_CovMat-GRM	0	1	912	-0.0253519	0.0152657	-1.66071	0.122059	0.122059	2.85957	3.07966	0.079277	1	0.803017	1
Carnosine	basset_hound	48	LMER_CovMat-GRM	0	1	912	0.0397806	0.0302227	1.31625	0.0820839	0.0820839	1.92303	1.91089	0.166865	1	0.803017	1
Carnosine	german_shorthaired_pointer	118	LMER_CovMat-GRM	0	1	912	-0.0202544	0.0194266	-1.04261	0.0558352	0.0558352	1.30809	1.21063	0.271208	1	0.803017	1
Carnosine	norwegian_elkhound	23	LMER_CovMat-GRM	0	1	912	0.0460392	0.0442913	1.03946	0.0391405	0.0391405	0.916971	1.23792	0.265872	1	0.803017	1
Carnosine	old_english_sheepdog	57	LMER_CovMat-GRM	0	1	912	0.0298625	0.0276764	1.07899	0.0472417	0.0472417	1.10676	1.27163	0.259461	1	0.803017	1
Carnosine	german_shepherd_dog	255	LMER_CovMat-GRM	0	1	912	0.0165459	0.0132857	1.24539	0.0504071	0.0504071	1.18092	1.60279	0.205508	1	0.803017	1
Carnosine	miniature_pinscher	54	LMER_CovMat-GRM	0	1	912	-0.0382789	0.0290457	-1.31789	0.0519178	0.0519178	1.21631	1.76955	0.183438	1	0.803017	1
Carnosine	newfoundland	53	LMER_CovMat-GRM	0	1	912	0.0320181	0.0290116	1.10363	0.0540249	0.0540249	1.26568	1.39434	0.237673	1	0.803017	1
Carnosine	pembroke_welsh_corgi	53	LMER_CovMat-GRM	0	1	912	-0.0307805	0.0289025	-1.06498	0.053305	0.053305	1.24881	1.24036	0.265401	1	0.803017	1
Carnosine	rottweiler	139	LMER_CovMat-GRM	0	1	912	-0.0228123	0.0177818	-1.2829	0.0555325	0.0555325	1.301	1.79255	0.180616	1	0.803017	1
Carnosine	greyhound	65	LMER_CovMat-GRM	0	1	912	0.0413524	0.0259449	1.59386	0.0985606	0.0985606	2.30904	2.84298	0.0917737	1	0.803017	1
Carnosine	belgian_malinois	68	LMER_CovMat-GRM	0	1	912	0.0418596	0.0253902	1.64865	0.126336	0.126336	2.95975	2.91128	0.087962	1	0.803017	1
Carnosine	rhodesian_ridgeback	39	LMER_CovMat-GRM	0	1	912	-0.0355909	0.0340144	-1.04635	0.0549349	0.0549349	1.287	1.16432	0.280572	1	0.803017	1
Carnosine	poodle	120	LMER_CovMat-GRM	0	1	912	-0.0208574	0.0194355	-1.07316	0.0509156	0.0509156	1.19283	1.27178	0.259434	1	0.803017	1
Carnosine	french_bulldog	64	LMER_CovMat-GRM	0	1	912	-0.0310877	0.0263294	-1.18072	0.0677871	0.0677871	1.58809	1.59265	0.206949	1	0.803017	1
Carnosine	english_springer_spaniel	41	LMER_CovMat-GRM	0	1	912	-0.0534483	0.0331066	-1.61443	0.104119	0.104119	2.43927	2.88365	0.089483	1	0.803017	1
Carnosine	scottish_terrier	12	LMER_CovMat-GRM	0	1	912	-0.0704459	0.062784	-1.12204	0.052359	0.052359	1.22665	1.31877	0.250814	1	0.803017	1
Carnosine	schipperke	13	LMER_CovMat-GRM	0	1	912	0.0715924	0.0607073	1.17931	0.062577	0.062577	1.46603	1.50936	0.219237	1	0.803017	1
Carnosine	saint_bernard	26	LMER_CovMat-GRM	0	1	912	0.0595198	0.0417519	1.42556	0.0957707	0.0957707	2.24368	2.24378	0.134152	1	0.803017	1
Carnosine	whippet	13	LMER_CovMat-GRM	0	1	912	0.0715999	0.0601057	1.19123	0.0572373	0.0572373	1.34094	1.51845	0.217854	1	0.803017	1
Carnosine	irish_wolfhound	13	LMER_CovMat-GRM	0	1	912	-0.0760369	0.0600113	-1.26704	0.0682846	0.0682846	1.59975	1.81451	0.177968	1	0.803017	1
Deoxycarnitine	pug	73	LMER_CovMat-GRM	0	1	912	0.0164654	0.0279765	0.588544	0.0209501	0.0209501	0.448556	0.389187	0.532727	1	0.803039	1
Deoxycarnitine	beagle	211	LMER_CovMat-GRM	0	1	912	-0.01027	0.0164375	-0.624788	0.0146075	0.0146075	0.312758	0.429824	0.512075	1	0.803039	1
Deoxycarnitine	boxer	187	LMER_CovMat-GRM	0	1	912	0.0105903	0.0173998	0.608645	0.0245849	0.0245849	0.52638	0.408947	0.522505	1	0.803039	1
Deoxycarnitine	dalmatian	55	LMER_CovMat-GRM	0	1	912	-0.0186636	0.0321086	-0.581265	0.0139392	0.0139392	0.298448	0.367712	0.544254	1	0.803039	1
Deoxycarnitine	bull_terrier	40	LMER_CovMat-GRM	0	1	912	-0.0218133	0.0378622	-0.576125	0.0158383	0.0158383	0.339109	0.354664	0.551485	1	0.803039	1
Deoxycarnitine	bernese_mountain_dog	13	LMER_CovMat-GRM	0	1	912	-0.0398474	0.0687096	-0.57994	0.00889654	0.00889654	0.190481	0.378898	0.538193	1	0.803039	1
Deoxycarnitine	akita	14	LMER_CovMat-GRM	0	1	912	-0.0410906	0.0661603	-0.621077	0.0230394	0.0230394	0.49329	0.429382	0.512293	1	0.803039	1
Reduced-Glutathione	pug	73	LMER_CovMat-GRM	0	1	912	0.0425073	0.0515948	0.823868	0.161959	0.161959	0.860946	0.718074	0.396777	1	0.80323	1
Homocitrulline	bloodhound	41	LMER_CovMat-GRM	0	1	912	0.0922938	0.110249	0.837137	0.264301	0.264301	0.555901	0.7725	0.379445	1	0.803238	1
Homocitrulline	golden_retriever	255	LMER_CovMat-GRM	0	1	912	0.0361476	0.0443735	0.814622	0.567556	0.567556	1.19373	0.731523	0.39239	1	0.803238	1
Homocitrulline	airedale_terrier	30	LMER_CovMat-GRM	0	1	912	0.103717	0.128507	0.80709	0.266746	0.266746	0.561044	0.718063	0.39678	1	0.803238	1
SAH	greyhound	65	LMER_CovMat-GRM	0	1	912	-0.0365391	0.0499021	-0.732215	0.0864506	0.0864506	0.546682	0.591052	0.442013	1	0.803676	1
SAH	english_cocker_spaniel	41	LMER_CovMat-GRM	0	1	912	-0.04771	0.062959	-0.757795	0.0932516	0.0932516	0.589688	0.633055	0.426237	1	0.803676	1
SAH	borzoi	6	LMER_CovMat-GRM	0	1	912	0.131128	0.180425	0.726774	0.0921002	0.0921002	0.582407	0.582303	0.445411	1	0.803676	1
Acetylcarnitine	yorkshire_terrier	220	LMER_CovMat-GRM	0	1	912	0.0124276	0.0280991	0.442276	0.0336924	0.0336924	0.199572	0.21965	0.639307	1	0.80379	1
Acetylcarnitine	mastiff	30	LMER_CovMat-GRM	0	1	912	-0.0297114	0.076788	-0.386927	0.01226	0.01226	0.0726207	0.16657	0.683178	1	0.80379	1
Acetylcarnitine	bichon_frise	24	LMER_CovMat-GRM	0	1	912	-0.0359839	0.0863096	-0.416917	0.0170742	0.0170742	0.101137	0.189136	0.663637	1	0.80379	1
Acetylcarnitine	poodle	120	LMER_CovMat-GRM	0	1	912	-0.0165581	0.0386562	-0.428341	0.0305519	0.0305519	0.18097	0.203561	0.651862	1	0.80379	1
Acetylcarnitine	west_highland_white_terrier	19	LMER_CovMat-GRM	0	1	912	0.0386139	0.0988744	0.390535	0.0305243	0.0305243	0.180807	0.169762	0.680324	1	0.80379	1
Acetylcarnitine	siberian_husky	113	LMER_CovMat-GRM	0	1	912	0.0149801	0.0390736	0.383381	0.0335011	0.0335011	0.198439	0.161719	0.687579	1	0.80379	1
Acetylcarnitine	akita	14	LMER_CovMat-GRM	0	1	912	0.0530201	0.115452	0.45924	0.0313695	0.0313695	0.185813	0.232053	0.630006	1	0.80379	1
Leucine--D-Norleucine	wire_fox_terrier	13	LMER_CovMat-GRM	0	1	912	-0.0322026	0.0538706	-0.597776	0.0110299	0.0110299	0.323411	0.407915	0.52303	1	0.803916	1
Cystathionine	collie	158	LMER_CovMat-GRM	0	1	912	0.020093	0.0348277	0.576926	0.0734702	0.0734702	0.388919	0.320137	0.571525	1	0.80401	1
Sarcosine	yorkshire_terrier	220	LMER_CovMat-GRM	0	1	912	-0.0130144	0.0223636	-0.581945	0.0382418	0.0382418	0.356978	0.407546	0.523218	1	0.804205	1
Sarcosine	miniature_schnauzer	78	LMER_CovMat-GRM	0	1	912	-0.0233427	0.0377391	-0.618529	0.0316112	0.0316112	0.295083	0.463237	0.496115	1	0.804205	1
Sarcosine	soft_coated_wheaten_terrier	29	LMER_CovMat-GRM	0	1	912	0.0411962	0.0622044	0.662271	0.0471753	0.0471753	0.440371	0.421442	0.516219	1	0.804205	1
Sarcosine	papillon	28	LMER_CovMat-GRM	0	1	912	-0.0384483	0.0632968	-0.607429	0.03976	0.03976	0.37115	0.442588	0.505876	1	0.804205	1
Threonine	german_shorthaired_pointer	118	LMER_CovMat-GRM	0	1	912	0.0188934	0.0263649	0.716612	0.033829	0.033829	0.469471	0.557181	0.455398	1	0.804214	1
Methionine	west_highland_white_terrier	19	LMER_CovMat-GRM	0	1	912	0.0215859	0.051749	0.417127	0.00566571	0.00566571	0.144536	0.206911	0.6492	1	0.804232	1
Ethanolamine	akita	14	LMER_CovMat-GRM	0	1	912	0.0316936	0.0587158	0.539779	0.0114477	0.0114477	0.262138	0.319464	0.57193	1	0.804579	1
2-Aminoadipate	papillon	28	LMER_CovMat-GRM	0	1	912	0.0557968	0.0785378	0.710445	0.0816887	0.0816887	0.494696	0.556439	0.455699	1	0.804744	1
Phenylacetylglutamine	english_bulldog	103	LMER_CovMat-GRM	0	1	912	0.0847836	0.0702306	1.20722	0.643642	0.643642	1.30336	1.62492	0.202407	1	0.804786	1
Phenylacetylglutamine	poodle	120	LMER_CovMat-GRM	0	1	912	-0.0797001	0.0661106	-1.20556	0.46931	0.46931	0.950339	1.61621	0.203621	1	0.804786	1
Phenylacetylglutamine	labrador_retriever	300	LMER_CovMat-GRM	0	1	912	0.0490884	0.0415618	1.18109	0.723638	0.723638	1.46534	1.54869	0.213328	1	0.804829	1
krt_cp_albumin_value_ln_transformed	english_bulldog	111	LMER_CovMat-GRM	0	1	940	-0.0594859	0.0931977	-0.638277	0.942354	0.942354	1.00504	0.467179	0.494288	1	0.804891	1
krt_cp_albumin_value_ln_transformed	english_springer_spaniel	41	LMER_CovMat-GRM	0	1	940	0.0993092	0.155077	0.640384	0.528976	0.528976	0.564166	0.453658	0.500603	1	0.804891	1
Succinate	jack_russell_terrier	166	LMER_CovMat-GRM	0	1	912	0.0111223	0.0191003	0.582308	0.00549241	0.00549241	0.113434	0.381505	0.536799	1	0.804973	1
Succinate	saint_bernard	26	LMER_CovMat-GRM	0	1	912	-0.0280666	0.0487155	-0.576133	0.0138214	0.0138214	0.285453	0.369798	0.543114	1	0.804973	1
krt_cbc_mpv_sqrt_transformed	border_collie	228	LMER_CovMat-GRM	0	1	907	-0.0626112	0.0653057	-0.95874	0.535642	0.535642	0.56587	1.01304	0.314175	1	0.805072	1
Glycerol-3-P	pug	73	LMER_CovMat-GRM	0	1	912	-0.0370709	0.0651851	-0.568702	0.0863791	0.0863791	0.287908	0.35448	0.551588	1	0.805299	1
Glycerol-3-P	irish_setter	43	LMER_CovMat-GRM	0	1	912	0.0480485	0.0852238	0.563792	0.0955684	0.0955684	0.318537	0.351905	0.553037	1	0.805299	1
Homocitrulline	pomeranian	108	LMER_CovMat-GRM	0	1	912	-0.050935	0.0673125	-0.756693	0.241539	0.241539	0.508027	0.631217	0.426909	1	0.805306	1
Homocitrulline	pembroke_welsh_corgi	53	LMER_CovMat-GRM	0	1	912	-0.0746342	0.0964457	-0.773847	0.256184	0.256184	0.538829	0.66015	0.416507	1	0.805306	1
Homocitrulline	maltese	49	LMER_CovMat-GRM	0	1	912	-0.0764089	0.100878	-0.757435	0.340873	0.340873	0.716954	0.632455	0.426456	1	0.805306	1
krt_cp_sodium_value_ln_transformed	newfoundland	55	LMER_CovMat-GRM	0	1	940	-0.0886006	0.135058	-0.65602	0.348729	0.348729	0.362251	0.472475	0.491851	1	0.805453	1
krt_cp_sodium_value_ln_transformed	havanese	24	LMER_CovMat-GRM	0	1	940	-0.134826	0.205431	-0.656307	0.491112	0.491112	0.510155	0.472889	0.491661	1	0.805453	1
krt_cp_sodium_value_ln_transformed	bichon_frise	25	LMER_CovMat-GRM	0	1	940	-0.140859	0.201628	-0.69861	0.68868	0.68868	0.715384	0.535796	0.46418	1	0.805453	1
krt_cp_sodium_value_ln_transformed	soft_coated_wheaten_terrier	30	LMER_CovMat-GRM	0	1	940	-0.117554	0.183022	-0.642296	0.416409	0.416409	0.432556	0.452918	0.500953	1	0.805453	1
krt_cp_sodium_value_ln_transformed	west_highland_white_terrier	19	LMER_CovMat-GRM	0	1	940	-0.1532	0.23583	-0.649622	0.477066	0.477066	0.495564	0.463307	0.496083	1	0.805453	1
krt_cp_sodium_value_ln_transformed	chesapeake_bay_retriever	44	LMER_CovMat-GRM	0	1	940	-0.101394	0.1499	-0.676408	0.465883	0.465883	0.483948	0.502291	0.478495	1	0.805453	1
Indole-3-Propionate	west_highland_white_terrier	19	LMER_CovMat-GRM	0	1	912	0.225539	0.214781	1.05009	0.838569	0.838569	1.05253	1.20803	0.271723	1	0.805466	1
Indole-3-Propionate	saint_bernard	26	LMER_CovMat-GRM	0	1	912	-0.193665	0.180531	-1.07275	0.774788	0.774788	0.972472	1.25325	0.262934	1	0.805466	1
isoValerylcarnitine	great_dane	82	LMER_CovMat-GRM	0	1	912	0.0323537	0.0504499	0.641305	0.140855	0.140855	0.699443	0.445038	0.504701	1	0.80558	1
krt_cbc_retic_abs_sqrt_transformed	belgian_malinois	71	LMER_CovMat-GRM	0	1	910	-0.128248	0.120706	-1.06249	1.08406	1.08406	1.19115	1.24049	0.265376	1	0.805957	1
krt_cbc_plt_sqrt_transformed	great_dane	84	LMER_CovMat-GRM	0	1	705	-0.069784	0.116497	-0.599021	0.277323	0.277323	0.4038	0.412271	0.520819	1	0.806431	1
krt_cbc_plt_sqrt_transformed	chesapeake_bay_retriever	42	LMER_CovMat-GRM	0	1	705	-0.0834503	0.13827	-0.603534	0.242766	0.242766	0.353483	0.411459	0.52123	1	0.806431	1
krt_cbc_abs_eosinophils_sqrt_transformed	american_cocker_spaniel	184	LMER_CovMat-GRM	0	1	906	0.0515723	0.072237	0.713931	0.0801621	0.0801621	0.101349	0.55419	0.456611	1	0.80664	1
krt_cbc_abs_eosinophils_sqrt_transformed	chihuahua	237	LMER_CovMat-GRM	0	1	906	-0.0413838	0.064173	-0.644878	0.40174	0.40174	0.507921	0.484864	0.486227	1	0.80664	1
krt_cbc_abs_eosinophils_sqrt_transformed	border_collie	228	LMER_CovMat-GRM	0	1	906	-0.0425553	0.0645352	-0.659412	0.182293	0.182293	0.230474	0.491871	0.483094	1	0.80664	1
krt_cbc_abs_eosinophils_sqrt_transformed	boxer	186	LMER_CovMat-GRM	0	1	906	0.0472825	0.0714466	0.661789	0.1737	0.1737	0.219608	0.474645	0.490858	1	0.80664	1
krt_cbc_abs_eosinophils_sqrt_transformed	doberman_pinscher	84	LMER_CovMat-GRM	0	1	906	0.0710031	0.106591	0.666126	0.234281	0.234281	0.296201	0.488002	0.48482	1	0.80664	1
krt_cbc_abs_eosinophils_sqrt_transformed	samoyed	42	LMER_CovMat-GRM	0	1	906	-0.094813	0.151034	-0.627761	0.348548	0.348548	0.440669	0.451359	0.50169	1	0.80664	1
krt_cbc_abs_eosinophils_sqrt_transformed	scottish_terrier	15	LMER_CovMat-GRM	0	1	906	-0.163692	0.259715	-0.630274	0.384307	0.384307	0.48588	0.454622	0.500148	1	0.80664	1
Anserine	pug	73	LMER_CovMat-GRM	0	1	912	-0.0177136	0.0318666	-0.555865	0.0462789	0.0462789	0.645371	0.338824	0.560509	1	0.806697	1
Anserine	yorkshire_terrier	220	LMER_CovMat-GRM	0	1	912	0.0104593	0.0183122	0.571164	0.00484338	0.00484338	0.0675422	0.350866	0.553623	1	0.806697	1
Anserine	english_bulldog	103	LMER_CovMat-GRM	0	1	912	0.016578	0.0267809	0.619023	0.0157529	0.0157529	0.219678	0.406117	0.523947	1	0.806697	1
Anserine	jack_russell_terrier	166	LMER_CovMat-GRM	0	1	912	-0.0114271	0.0211776	-0.539582	0.0234862	0.0234862	0.327522	0.316969	0.573435	1	0.806697	1
Anserine	old_english_sheepdog	57	LMER_CovMat-GRM	0	1	912	0.0248944	0.0358808	0.69381	0.0265588	0.0265588	0.370369	0.534372	0.464775	1	0.806697	1
Anserine	shetland_sheepdog	107	LMER_CovMat-GRM	0	1	912	-0.0172192	0.026161	-0.6582	0.0410653	0.0410653	0.572667	0.481117	0.487917	1	0.806697	1
Anserine	shih_tzu	87	LMER_CovMat-GRM	0	1	912	-0.0175289	0.0291775	-0.600768	0.0410251	0.0410251	0.572106	0.402045	0.526035	1	0.806697	1
Anserine	airedale_terrier	30	LMER_CovMat-GRM	0	1	912	-0.0272756	0.0499303	-0.546274	0.0280849	0.0280849	0.391651	0.333731	0.56347	1	0.806697	1
Anserine	havanese	24	LMER_CovMat-GRM	0	1	912	0.0349082	0.0561159	0.622074	0.033687	0.033687	0.469774	0.432524	0.510753	1	0.806697	1
Anserine	rhodesian_ridgeback	39	LMER_CovMat-GRM	0	1	912	0.0273088	0.0441118	0.619082	0.023377	0.023377	0.325998	0.41275	0.520577	1	0.806697	1
Anserine	brittany	57	LMER_CovMat-GRM	0	1	912	0.0265853	0.0359709	0.739079	0.0294048	0.0294048	0.410058	0.59914	0.438906	1	0.806697	1
Anserine	alaskan_malamute	47	LMER_CovMat-GRM	0	1	912	-0.0275945	0.0396651	-0.695687	0.0368913	0.0368913	0.514459	0.525488	0.46851	1	0.806697	1
Anserine	scottish_terrier	12	LMER_CovMat-GRM	0	1	912	-0.0563693	0.0814309	-0.692236	0.0259961	0.0259961	0.362523	0.540143	0.462373	1	0.806697	1
Anserine	afghan_hound	9	LMER_CovMat-GRM	0	1	912	-0.0631137	0.0955681	-0.660406	0.0295877	0.0295877	0.412608	0.49238	0.482868	1	0.806697	1
Anserine	belgian_tervuren	5	LMER_CovMat-GRM	0	1	912	-0.0751037	0.135918	-0.552567	0.0218949	0.0218949	0.305331	0.332141	0.564401	1	0.806697	1
krt_cbc_rdw_sqrt_transformed	english_setter	40	LMER_CovMat-GRM	0	1	911	-0.0905439	0.152754	-0.592744	0.13341	0.13341	0.150537	0.391718	0.531397	1	0.806937	1
Cystine	whippet	13	LMER_CovMat-GRM	0	1	912	-0.0495824	0.0906844	-0.546758	0.0204865	0.0204865	0.230356	0.332888	0.563963	1	0.807051	1
Margaric-Acid	belgian_sheepdog	68	LMER_CovMat-GRM	0	1	912	0.0288922	0.0582129	0.49632	0.0748206	0.0748206	0.335615	0.270527	0.602978	1	0.807213	1
Leucine--D-Norleucine	shetland_sheepdog	107	LMER_CovMat-GRM	0	1	912	-0.0104136	0.0180382	-0.577311	0.00835696	0.00835696	0.245036	0.349529	0.55438	1	0.807255	1
Leucine--D-Norleucine	great_dane	82	LMER_CovMat-GRM	0	1	912	-0.0116203	0.0207462	-0.560115	0.00482593	0.00482593	0.141502	0.363115	0.546781	1	0.807255	1
Leucine--D-Norleucine	english_setter	39	LMER_CovMat-GRM	0	1	912	-0.0174539	0.0303493	-0.5751	0.0196681	0.0196681	0.576691	0.376026	0.539738	1	0.807255	1
krt_cp_magnesium_value_ln_transformed	norwich_terrier	30	LMER_CovMat-GRM	0	1	940	-0.116749	0.177244	-0.658692	0.325765	0.325765	0.374273	0.471518	0.49229	1	0.807355	1
Glucose	english_springer_spaniel	41	LMER_CovMat-GRM	0	1	912	-0.061672	0.0497081	-1.24068	0.117115	0.117115	1.24327	1.68286	0.194544	1	0.807359	1
Succinylcarnitine	pug	73	LMER_CovMat-GRM	0	1	912	-0.0135793	0.0430257	-0.315608	0.0229837	0.0229837	0.222407	0.128595	0.719893	1	0.807448	1
Valine	beagle	211	LMER_CovMat-GRM	0	1	912	0.00476037	0.0129535	0.367496	0.0083134	0.0083134	0.288309	0.137912	0.710366	1	0.807676	1
Valine	german_shepherd_dog	255	LMER_CovMat-GRM	0	1	912	-0.00441853	0.011921	-0.370649	0.000619348	0.000619348	0.021479	0.153626	0.695094	1	0.807676	1
Valine	rhodesian_ridgeback	39	LMER_CovMat-GRM	0	1	912	0.0117156	0.0306434	0.382321	0.0102558	0.0102558	0.355673	0.144955	0.703404	1	0.807676	1
Creatine	doberman_pinscher	80	LMER_CovMat-GRM	0	1	912	-0.0321149	0.0724369	-0.44335	0.0336273	0.0336273	0.0950276	0.228389	0.632721	1	0.807936	1
1-3-Methylhistidine	boston_terrier	109	LMER_CovMat-GRM	0	1	912	-0.0321825	0.0406576	-0.79155	0.0789323	0.0789323	0.479615	0.653796	0.418759	1	0.808302	1
krt_cbc_mch_sqrt_transformed	papillon	29	LMER_CovMat-GRM	0	1	911	0.104526	0.172161	0.60714	0.28349	0.28349	0.386629	0.389986	0.532307	1	0.808318	1
iso-Leucine--allo-isoLeucine	basset_hound	48	LMER_CovMat-GRM	0	1	912	-0.0160609	0.0287885	-0.557894	0.00846361	0.00846361	0.218559	0.338586	0.560647	1	0.808506	1
iso-Leucine--allo-isoLeucine	english_shepherd	31	LMER_CovMat-GRM	0	1	912	0.0179832	0.0361092	0.498024	0.00912038	0.00912038	0.235519	0.283255	0.594576	1	0.808506	1
iso-Leucine--allo-isoLeucine	alaskan_malamute	47	LMER_CovMat-GRM	0	1	912	-0.0153188	0.0291305	-0.525869	0.00938905	0.00938905	0.242457	0.305264	0.580601	1	0.808506	1
iso-Leucine--allo-isoLeucine	siberian_husky	113	LMER_CovMat-GRM	0	1	912	0.00931989	0.0187118	0.498075	0.0108238	0.0108238	0.279506	0.280713	0.596234	1	0.808506	1
iso-Leucine--allo-isoLeucine	wirehaired_pointing_griffon	12	LMER_CovMat-GRM	0	1	912	0.0293047	0.0607998	0.481986	0.00921599	0.00921599	0.237988	0.269088	0.603944	1	0.808506	1
iso-Leucine--allo-isoLeucine	saint_bernard	26	LMER_CovMat-GRM	0	1	912	0.0201258	0.0397781	0.505951	0.0107432	0.0107432	0.277426	0.289057	0.590825	1	0.808506	1
krt_cbc_abs_neutrophils_sqrt_transformed	brittany	55	LMER_CovMat-GRM	0	1	906	-0.0875041	0.132695	-0.65944	0.350549	0.350549	0.372567	0.464471	0.495542	1	0.808596	1
krt_cbc_abs_neutrophils_sqrt_transformed	belgian_tervuren	6	LMER_CovMat-GRM	0	1	906	0.27869	0.443416	0.628508	0.554265	0.554265	0.589078	0.448796	0.502907	1	0.808596	1
Aspartic-Acid	pembroke_welsh_corgi	53	LMER_CovMat-GRM	0	1	912	0.0279043	0.045455	0.613888	0.0434153	0.0434153	0.411224	0.401648	0.526239	1	0.808849	1
2-Hydroxyglutarate	pug	73	LMER_CovMat-GRM	0	1	912	-0.0309235	0.0301478	-1.02573	0.06701	0.06701	1.23542	1.16881	0.279646	1	0.808932	1
2-Hydroxyglutarate	beagle	211	LMER_CovMat-GRM	0	1	912	-0.0190648	0.0177144	-1.07623	0.0488069	0.0488069	0.899818	1.2771	0.258439	1	0.808932	1
2-Hydroxyglutarate	italian_greyhound	41	LMER_CovMat-GRM	0	1	912	0.0415784	0.0402196	1.03378	0.0599967	0.0599967	1.10612	1.15436	0.282639	1	0.808932	1
2-Hydroxyglutarate	rhodesian_ridgeback	39	LMER_CovMat-GRM	0	1	912	-0.04372	0.0419026	-1.04337	0.0663873	0.0663873	1.22393	1.23042	0.267325	1	0.808932	1
3-Indoxyl-Sulfate	beagle	211	LMER_CovMat-GRM	0	1	912	0.0574433	0.0736457	0.779996	0.944252	0.944252	1.01887	0.620543	0.430846	1	0.809041	1
3-Indoxyl-Sulfate	boxer	187	LMER_CovMat-GRM	0	1	912	-0.0575328	0.0779975	-0.737623	0.566284	0.566284	0.611036	0.579937	0.446337	1	0.809041	1
3-Indoxyl-Sulfate	english_bulldog	103	LMER_CovMat-GRM	0	1	912	0.0687878	0.105257	0.653525	0.340332	0.340332	0.367228	0.527648	0.467598	1	0.809041	1
3-Indoxyl-Sulfate	boston_terrier	109	LMER_CovMat-GRM	0	1	912	-0.0770189	0.102151	-0.753968	0.621599	0.621599	0.670723	0.570242	0.450163	1	0.809041	1
3-Indoxyl-Sulfate	english_cocker_spaniel	41	LMER_CovMat-GRM	0	1	912	-0.125578	0.166895	-0.752433	0.512866	0.512866	0.553396	0.57326	0.448966	1	0.809041	1
3-Indoxyl-Sulfate	irish_wolfhound	13	LMER_CovMat-GRM	0	1	912	0.216408	0.305712	0.707884	0.461845	0.461845	0.498343	0.52698	0.467879	1	0.809041	1
Kynurenic-Acid	whippet	13	LMER_CovMat-GRM	0	1	912	0.0691072	0.194009	0.356207	0.0784187	0.0784187	0.18735	0.136697	0.711587	1	0.809064	1
krt_cbc_hgb_sqrt_transformed	rottweiler	147	LMER_CovMat-GRM	0	1	911	-0.0513742	0.0787351	-0.652495	0.453237	0.453237	0.510501	0.468865	0.49351	1	0.809356	1
3HBA	shih_tzu	87	LMER_CovMat-GRM	0	1	912	-0.0314357	0.0520648	-0.60378	0.0426955	0.0426955	0.20023	0.400982	0.526582	1	0.809377	1
Indole-3-Acetic-Acid	shih_tzu	87	LMER_CovMat-GRM	0	1	912	0.0300307	0.0562894	0.533506	0.0357436	0.0357436	0.133789	0.313829	0.57534	1	0.809377	1
Taurine	american_cocker_spaniel	180	LMER_CovMat-GRM	0	1	912	0.00978903	0.0191793	0.510396	0.00652718	0.00652718	0.132383	0.266059	0.605988	1	0.809443	1
Taurine	doberman_pinscher	80	LMER_CovMat-GRM	0	1	912	0.0135243	0.0287272	0.470783	0.00807963	0.00807963	0.163869	0.239413	0.62463	1	0.809443	1
Taurine	boston_terrier	109	LMER_CovMat-GRM	0	1	912	-0.0129879	0.024534	-0.529385	0.0166518	0.0166518	0.337727	0.286343	0.592574	1	0.809443	1
Taurine	pembroke_welsh_corgi	53	LMER_CovMat-GRM	0	1	912	-0.0159464	0.0354415	-0.449936	0.00832592	0.00832592	0.168864	0.226807	0.633901	1	0.809443	1
Taurine	bull_terrier	40	LMER_CovMat-GRM	0	1	912	-0.0205012	0.0407144	-0.503537	0.014306	0.014306	0.290151	0.282572	0.59502	1	0.809443	1
Taurine	wirehaired_pointing_griffon	12	LMER_CovMat-GRM	0	1	912	-0.0373585	0.0783289	-0.476944	0.0104922	0.0104922	0.212799	0.236207	0.626959	1	0.809443	1
Indole-3-Lactate	collie	158	LMER_CovMat-GRM	0	1	912	-0.0112358	0.0401557	-0.279806	0.0424587	0.0424587	0.169259	0.100642	0.751061	1	0.809585	1
Glutamine	shetland_sheepdog	107	LMER_CovMat-GRM	0	1	912	-0.0103929	0.0144358	-0.71994	0.0106032	0.0106032	0.485602	0.573919	0.448706	1	0.809622	1
krt_cbc_abs_monocytes_sqrt_transformed	bloodhound	41	LMER_CovMat-GRM	0	1	906	0.103764	0.156644	0.662421	0.44784	0.44784	0.468011	0.512281	0.474153	1	0.810012	1
Glutamic-acid	norwegian_elkhound	23	LMER_CovMat-GRM	0	1	912	0.0345129	0.0542021	0.636745	0.0186842	0.0186842	0.29339	0.458777	0.498196	1	0.810278	1
Glutamic-acid	old_english_sheepdog	57	LMER_CovMat-GRM	0	1	912	-0.0218281	0.033883	-0.644219	0.0224845	0.0224845	0.353066	0.457702	0.4987	1	0.810278	1
Glutamic-acid	greyhound	65	LMER_CovMat-GRM	0	1	912	0.0202069	0.031755	0.636338	0.0278136	0.0278136	0.436746	0.450255	0.502214	1	0.810278	1
Glutamic-acid	soft_coated_wheaten_terrier	29	LMER_CovMat-GRM	0	1	912	-0.0309904	0.0480428	-0.645058	0.0339595	0.0339595	0.533254	0.43892	0.507644	1	0.810278	1
Glutamic-acid	schipperke	13	LMER_CovMat-GRM	0	1	912	0.0495077	0.0743041	0.666286	0.0288111	0.0288111	0.45241	0.481491	0.487748	1	0.810278	1
Glutamic-acid	akita	14	LMER_CovMat-GRM	0	1	912	-0.0484252	0.0710651	-0.68142	0.0376264	0.0376264	0.590833	0.520862	0.470474	1	0.810278	1
N-Acetyl-Aspartate-NAA	american_pit_bull_terrier	334	LMER_CovMat-GRM	0	1	912	-0.00981841	0.0131639	-0.745857	0.0350012	0.0350012	0.769309	0.586065	0.443945	1	0.810524	1
N-Acetyl-Aspartate-NAA	lagotto_romagnolo	169	LMER_CovMat-GRM	0	1	912	0.0106634	0.0183214	0.58202	0.019183	0.019183	0.421632	0.362535	0.547102	1	0.810524	1
N-Acetyl-Aspartate-NAA	collie	158	LMER_CovMat-GRM	0	1	912	-0.0121459	0.0188777	-0.643395	0.0267621	0.0267621	0.588218	0.447703	0.503428	1	0.810524	1
N-Acetyl-Aspartate-NAA	english_bulldog	103	LMER_CovMat-GRM	0	1	912	0.0149107	0.0235035	0.634402	0.0165699	0.0165699	0.364199	0.415295	0.519294	1	0.810524	1
N-Acetyl-Aspartate-NAA	italian_greyhound	41	LMER_CovMat-GRM	0	1	912	0.0275647	0.0373015	0.73897	0.0203651	0.0203651	0.447614	0.557966	0.455081	1	0.810524	1
N-Acetyl-Aspartate-NAA	shetland_sheepdog	107	LMER_CovMat-GRM	0	1	912	-0.0189131	0.0230233	-0.821476	0.0267868	0.0267868	0.588761	0.748744	0.386874	1	0.810524	1
N-Acetyl-Aspartate-NAA	shih_tzu	87	LMER_CovMat-GRM	0	1	912	0.0195554	0.0256873	0.761286	0.0271629	0.0271629	0.597027	0.637527	0.424608	1	0.810524	1
N-Acetyl-Aspartate-NAA	boston_terrier	109	LMER_CovMat-GRM	0	1	912	-0.01851	0.0227938	-0.812061	0.032077	0.032077	0.705036	0.721543	0.395638	1	0.810524	1
N-Acetyl-Aspartate-NAA	mastiff	30	LMER_CovMat-GRM	0	1	912	-0.0251026	0.0439622	-0.571003	0.0130109	0.0130109	0.285973	0.350393	0.553891	1	0.810524	1
N-Acetyl-Aspartate-NAA	english_shepherd	31	LMER_CovMat-GRM	0	1	912	-0.0243091	0.0431793	-0.56298	0.0170831	0.0170831	0.375477	0.345582	0.556625	1	0.810524	1
N-Acetyl-Aspartate-NAA	pembroke_welsh_corgi	53	LMER_CovMat-GRM	0	1	912	0.0202808	0.032926	0.615951	0.0119762	0.0119762	0.263231	0.422215	0.515834	1	0.810524	1
N-Acetyl-Aspartate-NAA	bichon_frise	24	LMER_CovMat-GRM	0	1	912	-0.0391092	0.0494158	-0.791432	0.0238478	0.0238478	0.524162	0.701351	0.40233	1	0.810524	1
N-Acetyl-Aspartate-NAA	miniature_schnauzer	78	LMER_CovMat-GRM	0	1	912	0.0191116	0.0271509	0.703903	0.0180503	0.0180503	0.396736	0.52673	0.467985	1	0.810524	1
N-Acetyl-Aspartate-NAA	maltese	49	LMER_CovMat-GRM	0	1	912	0.0257024	0.034484	0.745344	0.023446	0.023446	0.515332	0.577755	0.447194	1	0.810524	1
N-Acetyl-Aspartate-NAA	english_cocker_spaniel	41	LMER_CovMat-GRM	0	1	912	0.0253852	0.0372106	0.682204	0.0214075	0.0214075	0.470526	0.510206	0.47505	1	0.810524	1
N-Acetyl-Aspartate-NAA	alaskan_malamute	47	LMER_CovMat-GRM	0	1	912	0.0195592	0.034853	0.56119	0.0114554	0.0114554	0.251785	0.351907	0.553035	1	0.810524	1
N-Acetyl-Aspartate-NAA	wirehaired_pointing_griffon	12	LMER_CovMat-GRM	0	1	912	-0.0401139	0.0727532	-0.551369	0.0110698	0.0110698	0.243309	0.348739	0.554828	1	0.810524	1
N-Acetyl-Aspartate-NAA	akita	14	LMER_CovMat-GRM	0	1	912	-0.0487771	0.0661208	-0.737696	0.021659	0.021659	0.476054	0.605626	0.436439	1	0.810524	1
N-Acetyl-Aspartate-NAA	irish_wolfhound	13	LMER_CovMat-GRM	0	1	912	-0.0576909	0.0681751	-0.846217	0.0323702	0.0323702	0.71148	0.776006	0.378365	1	0.810524	1
N-Acetyl-Aspartate-NAA	belgian_tervuren	5	LMER_CovMat-GRM	0	1	912	-0.0783975	0.119346	-0.656891	0.0196322	0.0196322	0.431506	0.480468	0.48821	1	0.810524	1
Cystathionine	staffordshire_bull_terrier	58	LMER_CovMat-GRM	0	1	912	0.0283314	0.0577813	0.490321	0.0441043	0.0441043	0.233468	0.286115	0.592721	1	0.81058	1
Cystathionine	pembroke_welsh_corgi	53	LMER_CovMat-GRM	0	1	912	0.030158	0.0608029	0.495995	0.107335	0.107335	0.568186	0.281488	0.595728	1	0.81058	1
Histidine	english_setter	39	LMER_CovMat-GRM	0	1	912	-0.0115244	0.0180592	-0.638143	0.0048306	0.0048306	0.400074	0.43827	0.507959	1	0.81078	1
krt_cbc_mchc_sqrt_transformed	doberman_pinscher	84	LMER_CovMat-GRM	0	1	911	0.166886	0.110163	1.5149	2.24711	2.24711	2.26124	2.57137	0.108814	1	0.811157	1
G6P	american_cocker_spaniel	180	LMER_CovMat-GRM	0	1	912	0.0902012	0.0608343	1.48274	1.45728	1.45728	2.25427	2.44305	0.118047	1	0.811336	1
G6P	shetland_sheepdog	107	LMER_CovMat-GRM	0	1	912	-0.112059	0.0785402	-1.42677	1.29562	1.29562	2.0042	2.24968	0.133642	1	0.811336	1
G6P	shih_tzu	87	LMER_CovMat-GRM	0	1	912	0.124659	0.0875948	1.42314	1.36011	1.36011	2.10397	2.21301	0.136852	1	0.811336	1
krt_cbc_mpv_sqrt_transformed	american_pit_bull_terrier	339	LMER_CovMat-GRM	0	1	907	0.0507477	0.0540834	0.938322	0.812132	0.812132	0.857963	0.962307	0.326606	1	0.811567	1
krt_cbc_abs_monocytes_sqrt_transformed	great_dane	84	LMER_CovMat-GRM	0	1	906	0.0722297	0.108581	0.665215	0.45291	0.45291	0.47331	0.487462	0.485062	1	0.811736	1
Phenyllactic-Acid	maltese	49	LMER_CovMat-GRM	0	1	912	-0.0344986	0.0736369	-0.468496	0.067485	0.067485	0.266787	0.224194	0.635863	1	0.811948	1
Epinephrine	chesapeake_bay_retriever	43	LMER_CovMat-GRM	0	1	912	0.0111166	0.0197574	0.562658	0.0041416	0.0041416	0.312071	0.379061	0.538106	1	0.812051	1
Riboflavin	miniature_pinscher	54	LMER_CovMat-GRM	0	1	912	0.0257121	0.0426541	0.602805	0.0386056	0.0386056	0.497004	0.436557	0.508789	1	0.812106	1
krt_cbc_plt_sqrt_transformed	german_shorthaired_pointer	117	LMER_CovMat-GRM	0	1	705	0.0484723	0.0838483	0.578095	0.138249	0.138249	0.2013	0.384986	0.534947	1	0.812327	1
PPA	american_pit_bull_terrier	334	LMER_CovMat-GRM	0	1	912	-0.0376192	0.0427837	-0.87929	0.253231	0.253231	0.471652	0.859718	0.353818	1	0.812833	1
PPA	yorkshire_terrier	220	LMER_CovMat-GRM	0	1	912	0.048515	0.0522797	0.927989	0.785738	0.785738	1.46346	0.96914	0.324895	1	0.812833	1
PPA	border_collie	223	LMER_CovMat-GRM	0	1	912	0.0417706	0.0518772	0.805182	0.567309	0.567309	1.05663	0.709967	0.399455	1	0.812833	1
PPA	shih_tzu	87	LMER_CovMat-GRM	0	1	912	0.0707516	0.0834185	0.848153	0.429286	0.429286	0.799559	0.799798	0.371154	1	0.812833	1
PPA	boston_terrier	109	LMER_CovMat-GRM	0	1	912	0.0699979	0.0740961	0.944691	0.595606	0.595606	1.10934	0.981162	0.321912	1	0.812833	1
PPA	great_dane	82	LMER_CovMat-GRM	0	1	912	0.0708246	0.0859799	0.823734	0.344807	0.344807	0.642215	0.725223	0.394436	1	0.812833	1
PPA	bichon_frise	24	LMER_CovMat-GRM	0	1	912	0.127282	0.160652	0.792283	0.365582	0.365582	0.680909	0.70377	0.40152	1	0.812833	1
PPA	english_setter	39	LMER_CovMat-GRM	0	1	912	-0.104128	0.125689	-0.828462	0.689107	0.689107	1.28348	0.76042	0.383197	1	0.812833	1
PPA	samoyed	40	LMER_CovMat-GRM	0	1	912	-0.102151	0.122915	-0.83107	0.415998	0.415998	0.774809	0.752534	0.385675	1	0.812833	1
PPA	brittany	57	LMER_CovMat-GRM	0	1	912	-0.0941726	0.102802	-0.916061	0.443824	0.443824	0.826637	0.924288	0.336351	1	0.812833	1
PPA	maltese	49	LMER_CovMat-GRM	0	1	912	0.112892	0.112112	1.00696	0.62642	0.62642	1.16673	1.12878	0.288036	1	0.812833	1
PPA	soft_coated_wheaten_terrier	29	LMER_CovMat-GRM	0	1	912	0.126837	0.145823	0.869802	0.395519	0.395519	0.736667	0.861956	0.353192	1	0.812833	1
PPA	bull_terrier	40	LMER_CovMat-GRM	0	1	912	0.128609	0.123067	1.04504	0.625484	0.625484	1.16498	1.19841	0.273639	1	0.812833	1
PPA	siberian_husky	113	LMER_CovMat-GRM	0	1	912	0.0621045	0.0727244	0.853971	0.44178	0.44178	0.82283	0.803632	0.37001	1	0.812833	1
PPA	gordon_setter	21	LMER_CovMat-GRM	0	1	912	-0.179011	0.171975	-1.04091	0.57728	0.57728	1.0752	1.18461	0.27642	1	0.812833	1
PPA	bernese_mountain_dog	13	LMER_CovMat-GRM	0	1	912	-0.183304	0.223083	-0.821685	0.326929	0.326929	0.608916	0.74497	0.388073	1	0.812833	1
krt_cbc_mch_sqrt_transformed	chihuahua	237	LMER_CovMat-GRM	0	1	911	-0.0325146	0.0601947	-0.540157	0.235115	0.235115	0.320653	0.318095	0.572755	1	0.812987	1
krt_cbc_mch_sqrt_transformed	staffordshire_bull_terrier	60	LMER_CovMat-GRM	0	1	911	-0.0623159	0.118455	-0.526071	0.215673	0.215673	0.294138	0.314323	0.57504	1	0.812987	1
krt_cbc_mch_sqrt_transformed	havanese	23	LMER_CovMat-GRM	0	1	911	0.11017	0.193813	0.568438	0.296126	0.296126	0.403861	0.354234	0.551726	1	0.812987	1
krt_cbc_mch_sqrt_transformed	chesapeake_bay_retriever	42	LMER_CovMat-GRM	0	1	911	0.0762045	0.141723	0.537698	0.177207	0.177207	0.241678	0.319011	0.572202	1	0.812987	1
Ethanolamine	belgian_sheepdog	68	LMER_CovMat-GRM	0	1	912	0.0121573	0.0257648	0.471857	0.00534306	0.00534306	0.122349	0.242352	0.622513	1	0.813124	1
Ethanolamine	boxer	187	LMER_CovMat-GRM	0	1	912	-0.00668557	0.0154481	-0.432776	0.00665443	0.00665443	0.152378	0.210238	0.646581	1	0.813124	1
Ethanolamine	bullmastiff	45	LMER_CovMat-GRM	0	1	912	-0.0153496	0.0316311	-0.485268	0.0100814	0.0100814	0.230852	0.266144	0.60593	1	0.813124	1
Ethanolamine	poodle	120	LMER_CovMat-GRM	0	1	912	0.00870978	0.01966	0.443019	0.00642967	0.00642967	0.147231	0.220717	0.638494	1	0.813124	1
Ethanolamine	samoyed	40	LMER_CovMat-GRM	0	1	912	-0.0148047	0.0335715	-0.440991	0.00810459	0.00810459	0.185585	0.221854	0.637631	1	0.813124	1
Ethanolamine	irish_setter	43	LMER_CovMat-GRM	0	1	912	-0.0156251	0.0325109	-0.480611	0.0144663	0.0144663	0.331259	0.259595	0.610398	1	0.813124	1
Ethanolamine	schipperke	13	LMER_CovMat-GRM	0	1	912	-0.0308697	0.0614224	-0.50258	0.00888764	0.00888764	0.203515	0.284881	0.593519	1	0.813124	1
Histidine	yorkshire_terrier	220	LMER_CovMat-GRM	0	1	912	-0.00432124	0.00751228	-0.575223	0.00298044	0.00298044	0.246843	0.38019	0.537502	1	0.813528	1
Histidine	german_shorthaired_pointer	118	LMER_CovMat-GRM	0	1	912	0.00519769	0.0103328	0.503029	0.00649297	0.00649297	0.537752	0.283238	0.594587	1	0.813528	1
Histidine	german_shepherd_dog	255	LMER_CovMat-GRM	0	1	912	-0.0041864	0.0070719	-0.591976	0.00318587	0.00318587	0.263856	0.354213	0.551738	1	0.813528	1
Histidine	staffordshire_bull_terrier	58	LMER_CovMat-GRM	0	1	912	-0.00687354	0.014613	-0.470373	0.00259052	0.00259052	0.214549	0.262552	0.608373	1	0.813528	1
Histidine	pembroke_welsh_corgi	53	LMER_CovMat-GRM	0	1	912	0.00843716	0.0153726	0.548843	0.00341747	0.00341747	0.283037	0.329179	0.566143	1	0.813528	1
Histidine	bichon_frise	24	LMER_CovMat-GRM	0	1	912	0.0132956	0.0230795	0.576077	0.00234803	0.00234803	0.194466	0.356381	0.550523	1	0.813528	1
Histidine	french_bulldog	64	LMER_CovMat-GRM	0	1	912	0.0064258	0.0140072	0.45875	0.00258219	0.00258219	0.213859	0.249401	0.617497	1	0.813528	1
Histidine	soft_coated_wheaten_terrier	29	LMER_CovMat-GRM	0	1	912	-0.0103932	0.0209262	-0.496661	0.00349251	0.00349251	0.289252	0.301004	0.583254	1	0.813528	1
Histidine	west_highland_white_terrier	19	LMER_CovMat-GRM	0	1	912	-0.0132741	0.0264305	-0.502227	0.00275672	0.00275672	0.228314	0.296712	0.585951	1	0.813528	1
Histidine	alaskan_malamute	47	LMER_CovMat-GRM	0	1	912	0.00780468	0.016268	0.479757	0.0026341	0.0026341	0.218158	0.257702	0.611703	1	0.813528	1
Histidine	borzoi	6	LMER_CovMat-GRM	0	1	912	0.0236834	0.0498717	0.474887	0.00271102	0.00271102	0.224529	0.25209	0.615607	1	0.813528	1
Pyruvate	australian_cattle_dog	195	LMER_CovMat-GRM	0	1	912	-0.0291446	0.040677	-0.716487	0.221261	0.221261	0.703805	0.559915	0.454295	1	0.813534	1
Pyruvate	german_shorthaired_pointer	118	LMER_CovMat-GRM	0	1	912	0.0370977	0.0527174	0.703709	0.215906	0.215906	0.686774	0.520854	0.470478	1	0.813534	1
Pyruvate	maltese	49	LMER_CovMat-GRM	0	1	912	0.055386	0.0820762	0.674812	0.112551	0.112551	0.358013	0.540237	0.462334	1	0.813534	1
Pyruvate	bernese_mountain_dog	13	LMER_CovMat-GRM	0	1	912	-0.118509	0.163325	-0.7256	0.146517	0.146517	0.466054	0.579769	0.446403	1	0.813534	1
Cholesteryl-Sulfate	alaskan_malamute	47	LMER_CovMat-GRM	0	1	912	0.0362388	0.0554647	0.653368	0.0642338	0.0642338	0.456907	0.437243	0.508456	1	0.813874	1
Cholesteryl-Sulfate	bernese_mountain_dog	13	LMER_CovMat-GRM	0	1	912	0.0673485	0.109221	0.616628	0.0444547	0.0444547	0.316215	0.434278	0.509897	1	0.813874	1
Glucose	american_pit_bull_terrier	334	LMER_CovMat-GRM	0	1	912	0.0202661	0.0173379	1.16889	0.154925	0.154925	1.64465	1.5324	0.215752	1	0.813975	1
Glucose	cavalier_king_charles_spaniel	35	LMER_CovMat-GRM	0	1	912	-0.0656674	0.0541158	-1.21346	0.128116	0.128116	1.36006	1.58252	0.208398	1	0.813975	1
Deoxycarnitine	boston_terrier	109	LMER_CovMat-GRM	0	1	912	0.0126084	0.022808	0.552807	0.0142764	0.0142764	0.305668	0.324514	0.568908	1	0.814127	1
Kynurenic-Acid	italian_greyhound	41	LMER_CovMat-GRM	0	1	912	0.0354191	0.10585	0.334617	0.0402829	0.0402829	0.0962399	0.122283	0.726571	1	0.814938	1
Alanine	american_pit_bull_terrier	334	LMER_CovMat-GRM	0	1	912	0.0114628	0.0119172	0.961872	0.0504472	0.0504472	1.18784	0.971586	0.324285	1	0.814942	1
Alanine	pomeranian	108	LMER_CovMat-GRM	0	1	912	0.0208496	0.0208233	1.00126	0.0508497	0.0508497	1.19732	1.03981	0.307866	1	0.814942	1
Alanine	basset_hound	48	LMER_CovMat-GRM	0	1	912	0.0278308	0.0311827	0.892506	0.0417342	0.0417342	0.982681	0.838924	0.359705	1	0.814942	1
Alanine	wire_fox_terrier	13	LMER_CovMat-GRM	0	1	912	-0.0528436	0.0622187	-0.84932	0.0294506	0.0294506	0.693449	0.818167	0.365717	1	0.814942	1
Alanine	greyhound	65	LMER_CovMat-GRM	0	1	912	-0.0246336	0.0267816	-0.919794	0.0371136	0.0371136	0.873882	0.896316	0.343771	1	0.814942	1
Alanine	english_setter	39	LMER_CovMat-GRM	0	1	912	-0.0290977	0.0350263	-0.830738	0.0118634	0.0118634	0.279337	0.761292	0.382924	1	0.814942	1
Alanine	maltese	49	LMER_CovMat-GRM	0	1	912	0.0285176	0.0312247	0.913304	0.0308126	0.0308126	0.725518	0.953407	0.328854	1	0.814942	1
Alanine	shar_pei	11	LMER_CovMat-GRM	0	1	912	0.0620041	0.0740749	0.837046	0.0263176	0.0263176	0.619678	0.775996	0.378369	1	0.814942	1
Alanine	belgian_tervuren	5	LMER_CovMat-GRM	0	1	912	-0.0966706	0.108125	-0.894066	0.0339484	0.0339484	0.799353	0.92363	0.336524	1	0.814942	1
Alpha-Ketoglutaric-Acid	shetland_sheepdog	107	LMER_CovMat-GRM	0	1	912	0.0368064	0.0349364	1.05353	0.138079	0.138079	1.07895	1.20858	0.271614	1	0.815018	1
Alpha-Ketoglutaric-Acid	rottweiler	139	LMER_CovMat-GRM	0	1	912	-0.0324707	0.0307709	-1.05524	0.185408	0.185408	1.44878	1.1919	0.274946	1	0.815018	1
Glycerol-3-P	golden_retriever	255	LMER_CovMat-GRM	0	1	912	-0.0177883	0.0352862	-0.504116	0.017916	0.017916	0.0597155	0.275914	0.599392	1	0.815566	1
Glycerol-3-P	old_english_sheepdog	57	LMER_CovMat-GRM	0	1	912	0.0369058	0.0733938	0.502846	0.064972	0.064972	0.216557	0.280692	0.596248	1	0.815566	1
Glycerol-3-P	airedale_terrier	30	LMER_CovMat-GRM	0	1	912	-0.0535072	0.102131	-0.523905	0.0741627	0.0741627	0.24719	0.306091	0.580089	1	0.815566	1
Glycerol-3-P	borzoi	6	LMER_CovMat-GRM	0	1	912	0.133672	0.248623	0.537647	0.0922289	0.0922289	0.307406	0.318855	0.572296	1	0.815566	1
krt_cp_bilirubin_total_value_ln_transformed	collie	159	LMER_CovMat-GRM	0	1	940	-0.0591662	0.0772761	-0.765646	0.480905	0.480905	0.513837	0.648975	0.420479	1	0.815615	1
krt_cp_bilirubin_total_value_ln_transformed	german_shorthaired_pointer	121	LMER_CovMat-GRM	0	1	940	-0.0608617	0.0897896	-0.677825	0.499355	0.499355	0.533551	0.50472	0.477433	1	0.815615	1
krt_cp_bilirubin_total_value_ln_transformed	boston_terrier	112	LMER_CovMat-GRM	0	1	940	-0.0661708	0.0923593	-0.71645	0.58184	0.58184	0.621684	0.591263	0.441931	1	0.815615	1
krt_cp_bilirubin_total_value_ln_transformed	mastiff	33	LMER_CovMat-GRM	0	1	940	0.126192	0.172183	0.732897	0.408063	0.408063	0.436007	0.619775	0.431131	1	0.815615	1
krt_cp_bilirubin_total_value_ln_transformed	staffordshire_bull_terrier	60	LMER_CovMat-GRM	0	1	940	-0.0904789	0.12642	-0.7157	0.529808	0.529808	0.566089	0.59056	0.442203	1	0.815615	1
krt_cp_bilirubin_total_value_ln_transformed	english_shepherd	32	LMER_CovMat-GRM	0	1	940	0.121088	0.174566	0.693651	0.607124	0.607124	0.648699	0.507616	0.476173	1	0.815615	1
krt_cp_bilirubin_total_value_ln_transformed	akita	16	LMER_CovMat-GRM	0	1	940	-0.175621	0.255338	-0.687798	0.522288	0.522288	0.558054	0.513738	0.473525	1	0.815615	1
krt_cp_bilirubin_total_value_ln_transformed	borzoi	7	LMER_CovMat-GRM	0	1	940	0.278287	0.399909	0.695874	0.479826	0.479826	0.512685	0.542084	0.46157	1	0.815615	1
Ornithine	great_pyrenees	63	LMER_CovMat-GRM	0	1	912	-0.0230104	0.0328431	-0.700617	0.0191396	0.0191396	0.295468	0.541177	0.461946	1	0.815776	1
L-Kynurenine	australian_cattle_dog	195	LMER_CovMat-GRM	0	1	912	-0.0193263	0.0249995	-0.77307	0.107122	0.107122	0.902169	0.660394	0.416421	1	0.815786	1
L-Kynurenine	pembroke_welsh_corgi	53	LMER_CovMat-GRM	0	1	912	0.0371032	0.0482083	0.769644	0.0705278	0.0705278	0.593979	0.642974	0.422636	1	0.815786	1
L-Kynurenine	maltese	49	LMER_CovMat-GRM	0	1	912	-0.0394392	0.0504761	-0.781343	0.0843989	0.0843989	0.710801	0.690228	0.406087	1	0.815786	1
krt_cbc_abs_neutrophils_sqrt_transformed	american_pit_bull_terrier	339	LMER_CovMat-GRM	0	1	906	-0.0334451	0.0539133	-0.62035	0.345919	0.345919	0.367646	0.39942	0.527389	1	0.81596	1
krt_cbc_abs_neutrophils_sqrt_transformed	maltese	51	LMER_CovMat-GRM	0	1	906	-0.0838113	0.139473	-0.600916	0.340776	0.340776	0.36218	0.41112	0.521402	1	0.81596	1
krt_cbc_plt_sqrt_transformed	australian_shepherd	182	LMER_CovMat-GRM	0	1	705	-0.0481361	0.0843716	-0.570525	0.234249	0.234249	0.341081	0.361882	0.547463	1	0.816217	1
Glycerol-3-P	australian_cattle_dog	195	LMER_CovMat-GRM	0	1	912	-0.0192652	0.0397391	-0.484792	0.154664	0.154664	0.515507	0.260207	0.609978	1	0.816583	1
Phenylacetylglutamine	lagotto_romagnolo	169	LMER_CovMat-GRM	0	1	912	-0.0619412	0.0546192	-1.13406	0.474098	0.474098	0.960034	1.44332	0.229603	1	0.816634	1
Phenylacetylglutamine	pembroke_welsh_corgi	53	LMER_CovMat-GRM	0	1	912	-0.111675	0.0983131	-1.13591	0.646506	0.646506	1.30915	1.40352	0.236135	1	0.816634	1
krt_cp_alkp_value_ln_transformed	american_pit_bull_terrier	348	LMER_CovMat-GRM	0	1	940	0.0343799	0.0505969	0.679487	0.516037	0.516037	0.655257	0.506871	0.476496	1	0.816985	1
krt_cp_alkp_value_ln_transformed	chihuahua	244	LMER_CovMat-GRM	0	1	940	-0.0389347	0.0604732	-0.643834	0.72653	0.72653	0.922538	0.45349	0.500682	1	0.816985	1
krt_cp_alkp_value_ln_transformed	pug	75	LMER_CovMat-GRM	0	1	940	-0.068081	0.108253	-0.628903	0.476019	0.476019	0.604442	0.439101	0.507557	1	0.816985	1
krt_cp_alkp_value_ln_transformed	jack_russell_terrier	173	LMER_CovMat-GRM	0	1	940	0.045499	0.0715749	0.635684	0.147924	0.147924	0.187832	0.437927	0.508125	1	0.816985	1
krt_cp_alkp_value_ln_transformed	old_english_sheepdog	60	LMER_CovMat-GRM	0	1	940	-0.0840066	0.120514	-0.697072	0.28163	0.28163	0.35761	0.523697	0.469269	1	0.816985	1
krt_cp_alkp_value_ln_transformed	newfoundland	55	LMER_CovMat-GRM	0	1	940	0.0797833	0.127187	0.627293	0.308136	0.308136	0.391266	0.440912	0.506683	1	0.816985	1
Succinylcarnitine	french_bulldog	64	LMER_CovMat-GRM	0	1	912	-0.0140676	0.0459978	-0.305832	0.00578445	0.00578445	0.0559747	0.111546	0.738391	1	0.817152	1
PPA	cavalier_king_charles_spaniel	35	LMER_CovMat-GRM	0	1	912	0.104641	0.133557	0.783496	0.408214	0.408214	0.760312	0.668464	0.413588	1	0.817328	1
Anserine	basenji	3	LMER_CovMat-GRM	0	1	912	0.097889	0.191393	0.511455	0.01987	0.01987	0.277092	0.288814	0.590982	1	0.817525	1
Dimethylarginine-A-SDMA	pembroke_welsh_corgi	53	LMER_CovMat-GRM	0	1	912	0.016313	0.0253056	0.644643	0.0141462	0.0141462	0.620862	0.467877	0.493965	1	0.817592	1
Dimethylarginine-A-SDMA	saint_bernard	26	LMER_CovMat-GRM	0	1	912	0.0229049	0.0366899	0.624285	0.0109151	0.0109151	0.479054	0.449914	0.502376	1	0.817592	1
Betaine	shar_pei	11	LMER_CovMat-GRM	0	1	912	0.0565192	0.051657	1.09412	0.0250148	0.0250148	1.30929	1.28958	0.256125	1	0.81763	1
Thiamine	australian_shepherd	188	LMER_CovMat-GRM	0	1	912	0.0208803	0.0451381	0.462588	0.0454551	0.0454551	0.146148	0.258389	0.611229	1	0.818259	1
Thiamine	bloodhound	41	LMER_CovMat-GRM	0	1	912	0.0501841	0.0979896	0.512137	0.00328767	0.00328767	0.0105706	0.301512	0.582936	1	0.818259	1
Thiamine	norwegian_elkhound	23	LMER_CovMat-GRM	0	1	912	0.0681682	0.130978	0.520454	0.0777708	0.0777708	0.25005	0.313761	0.575381	1	0.818259	1
Thiamine	shetland_sheepdog	107	LMER_CovMat-GRM	0	1	912	0.0289934	0.0597369	0.485352	0.0707315	0.0707315	0.227417	0.273805	0.600791	1	0.818259	1
Thiamine	great_pyrenees	63	LMER_CovMat-GRM	0	1	912	-0.0385016	0.0789039	-0.487955	0.0348501	0.0348501	0.112051	0.259777	0.610273	1	0.818259	1
N-Ac-Alanine	english_bulldog	103	LMER_CovMat-GRM	0	1	912	0.0145363	0.0144374	1.00686	0.0260735	0.0260735	1.25115	1.13838	0.285994	1	0.818536	1
krt_cbc_mcv_sqrt_transformed	staffordshire_bull_terrier	60	LMER_CovMat-GRM	0	1	911	0.0822855	0.122076	0.67405	0.318983	0.318983	0.457718	0.478283	0.489201	1	0.818663	1
Methionine	english_setter	39	LMER_CovMat-GRM	0	1	912	0.0134498	0.0353536	0.380438	0.00365537	0.00365537	0.0932512	0.180755	0.670725	1	0.818679	1
krt_cbc_hgb_sqrt_transformed	norwegian_elkhound	23	LMER_CovMat-GRM	0	1	911	0.119954	0.202133	0.59344	0.189228	0.189228	0.213135	0.377082	0.539169	1	0.818738	1
krt_cbc_hgb_sqrt_transformed	shih_tzu	92	LMER_CovMat-GRM	0	1	911	-0.0599615	0.0997348	-0.601209	0.395948	0.395948	0.445974	0.403647	0.525212	1	0.818738	1
krt_cbc_hgb_sqrt_transformed	chesapeake_bay_retriever	42	LMER_CovMat-GRM	0	1	911	-0.0874035	0.147575	-0.592267	0.335687	0.335687	0.378099	0.382001	0.536534	1	0.818738	1
krt_cbc_hgb_sqrt_transformed	akita	16	LMER_CovMat-GRM	0	1	911	-0.149	0.247598	-0.601783	0.316936	0.316936	0.356979	0.393364	0.530536	1	0.818738	1
krt_cbc_abs_lymphocytes_sqrt_transformed	great_pyrenees	65	LMER_CovMat-GRM	0	1	906	-0.0687157	0.114945	-0.597815	0.299556	0.299556	0.401427	0.395894	0.529217	1	0.818789	1
krt_cbc_rdw_sqrt_transformed	chihuahua	237	LMER_CovMat-GRM	0	1	911	-0.0273429	0.0625578	-0.437082	0.00364177	0.00364177	0.00410929	0.205982	0.649935	1	0.818812	1
krt_cbc_rdw_sqrt_transformed	toy_poodle	243	LMER_CovMat-GRM	0	1	911	-0.0304712	0.0618936	-0.492315	0.0229241	0.0229241	0.0258671	0.267097	0.605286	1	0.818812	1
krt_cbc_rdw_sqrt_transformed	bloodhound	41	LMER_CovMat-GRM	0	1	911	0.0810397	0.150943	0.536891	0.27964	0.27964	0.315539	0.333429	0.563647	1	0.818812	1
krt_cbc_rdw_sqrt_transformed	german_shorthaired_pointer	117	LMER_CovMat-GRM	0	1	911	-0.0402552	0.0888919	-0.452855	0.0563293	0.0563293	0.0635607	0.228391	0.63272	1	0.818812	1
krt_cbc_rdw_sqrt_transformed	jack_russell_terrier	171	LMER_CovMat-GRM	0	1	911	0.0310967	0.0733709	0.423829	0.098749	0.098749	0.111426	0.194687	0.659044	1	0.818812	1
krt_cbc_rdw_sqrt_transformed	doberman_pinscher	84	LMER_CovMat-GRM	0	1	911	-0.0547843	0.104083	-0.526352	0.18357	0.18357	0.207136	0.3138	0.575358	1	0.818812	1
krt_cbc_rdw_sqrt_transformed	dalmatian	56	LMER_CovMat-GRM	0	1	911	0.0583496	0.127354	0.458168	0.18867	0.18867	0.212891	0.227434	0.633433	1	0.818812	1
krt_cbc_rdw_sqrt_transformed	havanese	23	LMER_CovMat-GRM	0	1	911	0.0883936	0.201661	0.438327	0.15704	0.15704	0.1772	0.20595	0.64996	1	0.818812	1
krt_cbc_rdw_sqrt_transformed	french_bulldog	65	LMER_CovMat-GRM	0	1	911	-0.0655724	0.119023	-0.550924	0.159887	0.159887	0.180413	0.34811	0.555185	1	0.818812	1
krt_cbc_rdw_sqrt_transformed	bull_terrier	41	LMER_CovMat-GRM	0	1	911	0.0711284	0.149628	0.475367	0.20843	0.20843	0.235188	0.249699	0.617287	1	0.818812	1
krt_cbc_rdw_sqrt_transformed	irish_setter	44	LMER_CovMat-GRM	0	1	911	-0.0644131	0.144718	-0.445094	0.249086	0.249086	0.281063	0.221501	0.637898	1	0.818812	1
krt_cbc_rdw_sqrt_transformed	schipperke	14	LMER_CovMat-GRM	0	1	911	0.139089	0.26594	0.523007	0.234193	0.234193	0.264258	0.296506	0.586081	1	0.818812	1
krt_cp_chloride_value_ln_transformed	belgian_sheepdog	69	LMER_CovMat-GRM	0	1	940	0.0407997	0.121354	0.336205	0.0573738	0.0573738	0.0589699	0.125691	0.722943	1	0.819011	1
krt_cp_chloride_value_ln_transformed	beagle	220	LMER_CovMat-GRM	0	1	940	0.0200537	0.0673217	0.297879	0.0430665	0.0430665	0.0442647	0.102293	0.749095	1	0.819011	1
krt_cp_chloride_value_ln_transformed	collie	159	LMER_CovMat-GRM	0	1	940	-0.0351504	0.0787828	-0.446169	0.20262	0.20262	0.208258	0.203055	0.652267	1	0.819011	1
krt_cp_chloride_value_ln_transformed	german_shorthaired_pointer	121	LMER_CovMat-GRM	0	1	940	0.0350436	0.0915477	0.382791	0.0861078	0.0861078	0.0885034	0.165067	0.684534	1	0.819011	1
krt_cp_chloride_value_ln_transformed	norwegian_elkhound	23	LMER_CovMat-GRM	0	1	940	0.0920554	0.21145	0.435353	0.327387	0.327387	0.336495	0.186367	0.665958	1	0.819011	1
krt_cp_chloride_value_ln_transformed	old_english_sheepdog	60	LMER_CovMat-GRM	0	1	940	0.048911	0.128729	0.379952	0.131081	0.131081	0.134728	0.162309	0.68704	1	0.819011	1
krt_cp_chloride_value_ln_transformed	wire_fox_terrier	13	LMER_CovMat-GRM	0	1	940	0.0904369	0.2877	0.314345	0.0898861	0.0898861	0.0923868	0.118484	0.730685	1	0.819011	1
krt_cp_chloride_value_ln_transformed	english_cocker_spaniel	43	LMER_CovMat-GRM	0	1	940	-0.0477372	0.152495	-0.31304	0.0927821	0.0927821	0.0953634	0.104968	0.745947	1	0.819011	1
krt_cp_chloride_value_ln_transformed	chesapeake_bay_retriever	44	LMER_CovMat-GRM	0	1	940	-0.0565703	0.150794	-0.375149	0.138976	0.138976	0.142842	0.148153	0.700307	1	0.819011	1
krt_cp_chloride_value_ln_transformed	alaskan_malamute	49	LMER_CovMat-GRM	0	1	940	0.0512318	0.142891	0.358537	0.137751	0.137751	0.141583	0.148125	0.700334	1	0.819011	1
krt_cp_chloride_value_ln_transformed	bernese_mountain_dog	13	LMER_CovMat-GRM	0	1	940	-0.0962487	0.287199	-0.335129	0.120983	0.120983	0.124349	0.116451	0.732916	1	0.819011	1
krt_cp_chloride_value_ln_transformed	borzoi	7	LMER_CovMat-GRM	0	1	940	-0.135878	0.407738	-0.333249	0.111843	0.111843	0.114954	0.120281	0.72873	1	0.819011	1
krt_cbc_hgb_sqrt_transformed	borzoi	7	LMER_CovMat-GRM	0	1	911	-0.222465	0.389438	-0.571247	0.274571	0.274571	0.309262	0.35775	0.549758	1	0.81964	1
Sarcosine	border_collie	223	LMER_CovMat-GRM	0	1	912	0.0126109	0.0222064	0.567894	0.0272629	0.0272629	0.254493	0.359879	0.548573	1	0.819843	1
Sarcosine	whippet	13	LMER_CovMat-GRM	0	1	912	0.0496661	0.0951214	0.522134	0.0244493	0.0244493	0.228229	0.351709	0.553147	1	0.819843	1
krt_cbc_hct_sqrt_transformed	great_pyrenees	65	LMER_CovMat-GRM	0	1	911	-0.0674992	0.120472	-0.560289	0.459266	0.459266	0.510219	0.339863	0.559908	1	0.819866	1
Pseudouridine	lagotto_romagnolo	169	LMER_CovMat-GRM	0	1	912	0.0142123	0.0129753	1.09534	0.0268259	0.0268259	1.00059	1.33807	0.247374	1	0.819962	1
Pseudouridine	australian_cattle_dog	195	LMER_CovMat-GRM	0	1	912	-0.0143397	0.0121066	-1.18445	0.0385454	0.0385454	1.43772	1.53803	0.214911	1	0.819962	1
Pseudouridine	german_shorthaired_pointer	118	LMER_CovMat-GRM	0	1	912	-0.0175005	0.0157006	-1.11464	0.0212625	0.0212625	0.793076	1.36466	0.242732	1	0.819962	1
Pseudouridine	miniature_pinscher	54	LMER_CovMat-GRM	0	1	912	-0.0261677	0.0234886	-1.11406	0.0247477	0.0247477	0.923072	1.30157	0.253928	1	0.819962	1
Pseudouridine	newfoundland	53	LMER_CovMat-GRM	0	1	912	0.0264301	0.0234366	1.12773	0.0312718	0.0312718	1.16642	1.40615	0.235696	1	0.819962	1
Pseudouridine	greyhound	65	LMER_CovMat-GRM	0	1	912	0.0249132	0.0209656	1.18829	0.0348586	0.0348586	1.3002	1.54401	0.214022	1	0.819962	1
Pseudouridine	brittany	57	LMER_CovMat-GRM	0	1	912	0.0240373	0.0224181	1.07223	0.0284297	0.0284297	1.06041	1.28563	0.256856	1	0.819962	1
Pseudouridine	schipperke	13	LMER_CovMat-GRM	0	1	912	0.0552856	0.0490542	1.12703	0.032916	0.032916	1.22774	1.35894	0.243722	1	0.819962	1
Leucine--D-Norleucine	bloodhound	41	LMER_CovMat-GRM	0	1	912	0.010668	0.0295664	0.360816	0.00666352	0.00666352	0.195382	0.168159	0.681753	1	0.82008	1
Leucine--D-Norleucine	border_collie	223	LMER_CovMat-GRM	0	1	912	-0.00538316	0.01253	-0.429622	0.000418069	0.000418069	0.0122583	0.209956	0.646802	1	0.82008	1
Leucine--D-Norleucine	italian_greyhound	41	LMER_CovMat-GRM	0	1	912	0.0134665	0.0292521	0.460359	0.0104694	0.0104694	0.306976	0.250341	0.616835	1	0.82008	1
Leucine--D-Norleucine	norwegian_elkhound	23	LMER_CovMat-GRM	0	1	912	-0.0180269	0.0395867	-0.455378	0.00601565	0.00601565	0.176386	0.205737	0.65013	1	0.82008	1
Leucine--D-Norleucine	dalmatian	55	LMER_CovMat-GRM	0	1	912	0.00981373	0.0251995	0.389441	0.00545658	0.00545658	0.159993	0.168531	0.681421	1	0.82008	1
Leucine--D-Norleucine	miniature_schnauzer	78	LMER_CovMat-GRM	0	1	912	0.00858094	0.0213015	0.402833	0.00719982	0.00719982	0.211107	0.192958	0.660466	1	0.82008	1
Leucine--D-Norleucine	maltese	49	LMER_CovMat-GRM	0	1	912	-0.0126857	0.0270396	-0.469152	0.00713639	0.00713639	0.209248	0.228284	0.632799	1	0.82008	1
Leucine--D-Norleucine	english_springer_spaniel	41	LMER_CovMat-GRM	0	1	912	0.0117039	0.0295928	0.395497	0.00697493	0.00697493	0.204513	0.168172	0.681742	1	0.82008	1
Leucine--D-Norleucine	wirehaired_pointing_griffon	12	LMER_CovMat-GRM	0	1	912	0.0223539	0.0570478	0.391845	0.0049552	0.0049552	0.145292	0.182422	0.6693	1	0.82008	1
Leucine--D-Norleucine	schipperke	13	LMER_CovMat-GRM	0	1	912	-0.0248652	0.0542602	-0.458258	0.00775177	0.00775177	0.227291	0.246666	0.619432	1	0.82008	1
Leucine--D-Norleucine	shar_pei	11	LMER_CovMat-GRM	0	1	912	0.0240474	0.0641739	0.374723	0.00427844	0.00427844	0.125449	0.176974	0.673987	1	0.82008	1
Leucine--D-Norleucine	belgian_tervuren	5	LMER_CovMat-GRM	0	1	912	-0.0382066	0.0936818	-0.407834	0.00567264	0.00567264	0.166329	0.180152	0.671242	1	0.82008	1
krt_cbc_mcv_sqrt_transformed	poodle	120	LMER_CovMat-GRM	0	1	911	0.0562372	0.0874324	0.643207	0.461607	0.461607	0.662374	0.454639	0.50014	1	0.82023	1
krt_cp_cholesterol_value_ln_transformed	maltese	51	LMER_CovMat-GRM	0	1	940	-0.0934052	0.138196	-0.675887	0.54264	0.54264	0.581604	0.476211	0.490143	1	0.82024	1
L-Kynurenine	lagotto_romagnolo	169	LMER_CovMat-GRM	0	1	912	-0.0175967	0.0267837	-0.656993	0.0604759	0.0604759	0.509323	0.4613	0.497017	1	0.820327	1
L-Kynurenine	pomeranian	108	LMER_CovMat-GRM	0	1	912	0.0232694	0.0336494	0.691524	0.0127042	0.0127042	0.106994	0.535433	0.464332	1	0.820327	1
L-Kynurenine	shih_tzu	87	LMER_CovMat-GRM	0	1	912	-0.024	0.0375431	-0.639264	0.0961509	0.0961509	0.809775	0.449266	0.502684	1	0.820327	1
L-Kynurenine	bichon_frise	24	LMER_CovMat-GRM	0	1	912	0.0488973	0.0723781	0.675581	0.0302549	0.0302549	0.254804	0.493916	0.482186	1	0.820327	1
L-Kynurenine	bull_terrier	40	LMER_CovMat-GRM	0	1	912	0.0400952	0.05545	0.723088	0.0616764	0.0616764	0.519434	0.592602	0.441415	1	0.820327	1
L-Kynurenine	wirehaired_pointing_griffon	12	LMER_CovMat-GRM	0	1	912	-0.0684986	0.106478	-0.643312	0.0435595	0.0435595	0.366854	0.465321	0.495147	1	0.820327	1
L-Kynurenine	basenji	3	LMER_CovMat-GRM	0	1	912	-0.158046	0.246275	-0.641746	0.0496473	0.0496473	0.418125	0.446385	0.504056	1	0.820327	1
L-Kynurenine	papillon	28	LMER_CovMat-GRM	0	1	912	-0.0439754	0.0667076	-0.659227	0.0479877	0.0479877	0.404149	0.487858	0.484884	1	0.820327	1
krt_cp_creatinine_value_ln_transformed	collie	159	LMER_CovMat-GRM	0	1	940	0.0224719	0.0719035	0.312529	0.0491635	0.0491635	0.0606455	0.101267	0.750315	1	0.820344	1
krt_cp_creatinine_value_ln_transformed	italian_greyhound	42	LMER_CovMat-GRM	0	1	940	-0.0513279	0.140898	-0.364292	0.100274	0.100274	0.123693	0.128208	0.720297	1	0.820344	1
krt_cp_creatinine_value_ln_transformed	shih_tzu	92	LMER_CovMat-GRM	0	1	940	-0.0296784	0.0952774	-0.311494	0.161321	0.161321	0.198997	0.115845	0.733585	1	0.820344	1
krt_cp_creatinine_value_ln_transformed	english_setter	41	LMER_CovMat-GRM	0	1	940	0.0446454	0.144161	0.309691	0.0667336	0.0667336	0.082319	0.102494	0.748857	1	0.820344	1
krt_cp_creatinine_value_ln_transformed	bull_terrier	42	LMER_CovMat-GRM	0	1	940	0.0487475	0.141241	0.345137	0.119323	0.119323	0.147191	0.118265	0.730924	1	0.820344	1
krt_cp_creatinine_value_ln_transformed	alaskan_malamute	49	LMER_CovMat-GRM	0	1	940	0.0539634	0.130419	0.41377	0.149396	0.149396	0.184287	0.176514	0.674386	1	0.820344	1
krt_cp_creatinine_value_ln_transformed	siberian_husky	117	LMER_CovMat-GRM	0	1	940	0.0333799	0.0842084	0.396397	0.2404	0.2404	0.296545	0.160599	0.688606	1	0.820344	1
krt_cp_creatinine_value_ln_transformed	saint_bernard	28	LMER_CovMat-GRM	0	1	940	0.0570413	0.174964	0.326018	0.115723	0.115723	0.142749	0.101455	0.750091	1	0.820344	1
krt_cp_creatinine_value_ln_transformed	afghan_hound	9	LMER_CovMat-GRM	0	1	940	-0.103539	0.320934	-0.322616	0.0562121	0.0562121	0.0693403	0.127535	0.721001	1	0.820344	1
N-Carbamoyl-B-Alanine	chihuahua	236	LMER_CovMat-GRM	0	1	912	-0.0108271	0.0205972	-0.525659	0.0166786	0.0166786	0.178402	0.303013	0.582	1	0.820431	1
N-Carbamoyl-B-Alanine	golden_retriever	255	LMER_CovMat-GRM	0	1	912	0.0111405	0.0199152	0.559398	0.0119507	0.0119507	0.12783	0.339423	0.560162	1	0.820431	1
N-Carbamoyl-B-Alanine	bullmastiff	45	LMER_CovMat-GRM	0	1	912	0.0246039	0.0467987	0.525739	0.0273945	0.0273945	0.293024	0.31488	0.574701	1	0.820431	1
N-Carbamoyl-B-Alanine	chesapeake_bay_retriever	43	LMER_CovMat-GRM	0	1	912	0.0252608	0.04784	0.528027	0.0240153	0.0240153	0.256879	0.301093	0.583198	1	0.820431	1
N-Carbamoyl-B-Alanine	scottish_terrier	12	LMER_CovMat-GRM	0	1	912	-0.0545815	0.0939876	-0.580731	0.028559	0.028559	0.30548	0.354088	0.551808	1	0.820431	1
krt_cbc_total_wbcs_sqrt_transformed	border_collie	228	LMER_CovMat-GRM	0	1	911	-0.0513197	0.06327	-0.811123	0.425345	0.425345	0.478223	0.725047	0.394493	1	0.820664	1
krt_cbc_total_wbcs_sqrt_transformed	mastiff	32	LMER_CovMat-GRM	0	1	911	0.13458	0.170675	0.788517	0.586957	0.586957	0.659926	0.684829	0.407929	1	0.820664	1
krt_cbc_total_wbcs_sqrt_transformed	borzoi	7	LMER_CovMat-GRM	0	1	911	0.306945	0.389795	0.787453	0.502203	0.502203	0.564636	0.677839	0.410332	1	0.820664	1
Glutaric-Acid	miniature_pinscher	54	LMER_CovMat-GRM	0	1	912	-0.0552012	0.0572729	-0.963828	0.123797	0.123797	0.748875	1.04512	0.306634	1	0.820987	1
Tryptophan	vizsla	50	LMER_CovMat-GRM	0	1	912	-0.0304298	0.0402606	-0.755822	0.0280425	0.0280425	0.481055	0.662898	0.415539	1	0.821183	1
krt_cbc_hgb_sqrt_transformed	great_pyrenees	65	LMER_CovMat-GRM	0	1	911	-0.0667895	0.119647	-0.558223	0.387148	0.387148	0.436061	0.337731	0.561142	1	0.821672	1
Trimethylamine-N-Oxide-TMAO	toy_poodle	240	LMER_CovMat-GRM	0	1	912	-0.0396963	0.0393171	-1.00964	0.217785	0.217785	0.642768	1.12408	0.289042	1	0.821683	1
Trimethylamine-N-Oxide-TMAO	yorkshire_terrier	220	LMER_CovMat-GRM	0	1	912	-0.0399675	0.0406399	-0.983455	0.209571	0.209571	0.618526	1.05933	0.303369	1	0.821683	1
Trimethylamine-N-Oxide-TMAO	boston_terrier	109	LMER_CovMat-GRM	0	1	912	-0.0538279	0.0575373	-0.935531	0.303207	0.303207	0.894881	0.961961	0.326693	1	0.821683	1
Trimethylamine-N-Oxide-TMAO	english_setter	39	LMER_CovMat-GRM	0	1	912	0.0922508	0.0977849	0.943405	0.31024	0.31024	0.915638	0.982506	0.321581	1	0.821683	1
Trimethylamine-N-Oxide-TMAO	alaskan_malamute	47	LMER_CovMat-GRM	0	1	912	0.0836673	0.0879551	0.95125	0.299005	0.299005	0.88248	0.997655	0.317879	1	0.821683	1
Methionine	bichon_frise	24	LMER_CovMat-GRM	0	1	912	0.01801	0.0451984	0.398464	0.00089963	0.00089963	0.0229502	0.166631	0.683124	1	0.821728	1
Margaric-Acid	shar_pei	11	LMER_CovMat-GRM	0	1	912	-0.0744772	0.164162	-0.453681	0.0547384	0.0547384	0.245535	0.240369	0.623939	1	0.822015	1
Pantothenate	beagle	211	LMER_CovMat-GRM	0	1	912	0.015641	0.0334236	0.467964	0.0510758	0.0510758	0.23107	0.24022	0.624048	1	0.822158	1
Ornithine	australian_shepherd	188	LMER_CovMat-GRM	0	1	912	-0.0106015	0.0187976	-0.56398	0.0209425	0.0209425	0.3233	0.350547	0.553804	1	0.822284	1
Ornithine	beagle	211	LMER_CovMat-GRM	0	1	912	0.0105668	0.0177446	0.595493	0.0294385	0.0294385	0.454458	0.390978	0.531786	1	0.822284	1
Ornithine	boston_terrier	109	LMER_CovMat-GRM	0	1	912	-0.0138489	0.0246078	-0.562783	0.0216109	0.0216109	0.333618	0.348799	0.554794	1	0.822284	1
Ornithine	mastiff	30	LMER_CovMat-GRM	0	1	912	0.0287775	0.0475281	0.605484	0.0301041	0.0301041	0.464732	0.403865	0.5251	1	0.822284	1
Ornithine	maltese	49	LMER_CovMat-GRM	0	1	912	-0.021251	0.0372459	-0.570559	0.0146854	0.0146854	0.226706	0.353765	0.55199	1	0.822284	1
Ornithine	wirehaired_pointing_griffon	12	LMER_CovMat-GRM	0	1	912	-0.0478241	0.078601	-0.608441	0.0187912	0.0187912	0.290089	0.407264	0.523362	1	0.822284	1
Ornithine	schipperke	13	LMER_CovMat-GRM	0	1	912	-0.0500246	0.0747544	-0.669186	0.0293214	0.0293214	0.45265	0.493676	0.482292	1	0.822284	1
Ornithine	akita	14	LMER_CovMat-GRM	0	1	912	-0.0460224	0.0715013	-0.643659	0.0303657	0.0303657	0.468772	0.45316	0.500838	1	0.822284	1
Ornithine	belgian_tervuren	5	LMER_CovMat-GRM	0	1	912	-0.0846609	0.129052	-0.65602	0.0278777	0.0278777	0.430362	0.472937	0.491639	1	0.822284	1
1-3-Methylhistidine	bernese_mountain_dog	13	LMER_CovMat-GRM	0	1	912	0.0908321	0.122441	0.741846	0.0976611	0.0976611	0.593415	0.602206	0.437738	1	0.822407	1
1-3-Methylhistidine	borzoi	6	LMER_CovMat-GRM	0	1	912	0.140261	0.190699	0.735511	0.0937518	0.0937518	0.569662	0.581096	0.445883	1	0.822407	1
Dimethylglycine	pembroke_welsh_corgi	53	LMER_CovMat-GRM	0	1	912	-0.0419659	0.0487256	-0.861269	0.108708	0.108708	0.896259	0.814411	0.366819	1	0.822865	1
Glutarylcarnitine	belgian_sheepdog	68	LMER_CovMat-GRM	0	1	912	0.0242192	0.046979	0.515532	0.0397214	0.0397214	0.287198	0.298222	0.584999	1	0.822965	1
N6-Acetyl-Lysine	dalmatian	55	LMER_CovMat-GRM	0	1	912	-0.0173555	0.0343285	-0.50557	0.0180456	0.0180456	0.284819	0.282711	0.59493	1	0.822987	1
Succinylcarnitine	papillon	28	LMER_CovMat-GRM	0	1	912	0.0200599	0.070229	0.285636	0.00808476	0.00808476	0.0782341	0.0985031	0.753633	1	0.823047	1
Glutamic-acid	staffordshire_bull_terrier	58	LMER_CovMat-GRM	0	1	912	0.0199441	0.0336055	0.593477	0.0190791	0.0190791	0.299591	0.402716	0.52569	1	0.82325	1
Oxidized-Glutathione	australian_shepherd	188	LMER_CovMat-GRM	0	1	912	-0.0616808	0.05958	-1.03526	0.985197	0.985197	1.57257	1.16801	0.279811	1	0.823396	1
Oxidized-Glutathione	english_setter	39	LMER_CovMat-GRM	0	1	912	0.138728	0.13244	1.04747	0.696319	0.696319	1.11146	1.20064	0.273194	1	0.823396	1
Oxidized-Glutathione	belgian_malinois	68	LMER_CovMat-GRM	0	1	912	0.0978002	0.0991175	0.98671	0.648353	0.648353	1.0349	1.04124	0.307533	1	0.823396	1
Oxidized-Glutathione	great_pyrenees	63	LMER_CovMat-GRM	0	1	912	0.102845	0.104116	0.987791	0.505395	0.505395	0.80671	1.06248	0.30265	1	0.823396	1
Oxidized-Glutathione	saint_bernard	26	LMER_CovMat-GRM	0	1	912	0.16257	0.163031	0.997173	0.519118	0.519118	0.828615	1.09395	0.295597	1	0.823396	1
3-Methyl-3-Hydroxyglutaric-Acid	german_shepherd_dog	255	LMER_CovMat-GRM	0	1	912	0.0105338	0.0155043	0.679408	0.0428323	0.0428323	0.739412	0.5306	0.466355	1	0.823563	1
3-Methyl-3-Hydroxyglutaric-Acid	soft_coated_wheaten_terrier	29	LMER_CovMat-GRM	0	1	912	-0.0317244	0.045873	-0.69157	0.0250754	0.0250754	0.432875	0.549434	0.458549	1	0.823563	1
3-Methyl-3-Hydroxyglutaric-Acid	siberian_husky	113	LMER_CovMat-GRM	0	1	912	0.0161256	0.0228876	0.704554	0.0256601	0.0256601	0.442969	0.544317	0.460649	1	0.823563	1
L-Kynurenine	jack_russell_terrier	166	LMER_CovMat-GRM	0	1	912	-0.0169473	0.0272503	-0.62191	0.0117562	0.0117562	0.0990095	0.421918	0.515982	1	0.823586	1
krt_cbc_total_wbcs_sqrt_transformed	toy_poodle	243	LMER_CovMat-GRM	0	1	911	0.0474478	0.0620053	0.765222	0.495129	0.495129	0.556683	0.645156	0.42185	1	0.823612	1
Pyruvate	miniature_pinscher	54	LMER_CovMat-GRM	0	1	912	-0.0544778	0.0787364	-0.691901	0.294805	0.294805	0.937741	0.484745	0.486281	1	0.8237	1
krt_cbc_pct_sqrt_transformed	english_bulldog	110	LMER_CovMat-GRM	0	1	907	0.0409602	0.0903022	0.45359	0.0914166	0.0914166	0.113435	0.236443	0.626787	1	0.823767	1
krt_cbc_pct_sqrt_transformed	greyhound	66	LMER_CovMat-GRM	0	1	907	-0.0562101	0.11675	-0.481457	0.167862	0.167862	0.208293	0.247984	0.618499	1	0.823767	1
krt_cbc_pct_sqrt_transformed	whippet	13	LMER_CovMat-GRM	0	1	907	0.125557	0.271349	0.462716	0.178328	0.178328	0.221279	0.228157	0.632894	1	0.823767	1
Carnitine	chihuahua	236	LMER_CovMat-GRM	0	1	912	0.0117892	0.0156545	0.753086	0.0297215	0.0297215	0.53878	0.638843	0.42413	1	0.824068	1
Carnitine	pug	73	LMER_CovMat-GRM	0	1	912	0.0241092	0.0279514	0.862542	0.0385676	0.0385676	0.699138	0.825179	0.36367	1	0.824068	1
Carnitine	australian_cattle_dog	195	LMER_CovMat-GRM	0	1	912	0.0135894	0.01704	0.797498	0.0297066	0.0297066	0.538509	0.702004	0.402111	1	0.824068	1
Carnitine	jack_russell_terrier	166	LMER_CovMat-GRM	0	1	912	0.0173282	0.0185748	0.932887	0.0474946	0.0474946	0.860963	0.954463	0.328586	1	0.824068	1
Carnitine	labrador_retriever	300	LMER_CovMat-GRM	0	1	912	-0.0107602	0.0138914	-0.774592	0.0313844	0.0313844	0.568923	0.657889	0.417306	1	0.824068	1
Carnitine	norwegian_elkhound	23	LMER_CovMat-GRM	0	1	912	0.0378684	0.0503798	0.751658	0.0264336	0.0264336	0.479177	0.628343	0.427964	1	0.824068	1
Carnitine	bullmastiff	45	LMER_CovMat-GRM	0	1	912	0.0318601	0.035556	0.896053	0.0427366	0.0427366	0.774712	0.890942	0.345222	1	0.824068	1
Carnitine	maltese	49	LMER_CovMat-GRM	0	1	912	-0.029625	0.0344123	-0.860883	0.0547795	0.0547795	0.99302	0.8057	0.369395	1	0.824068	1
Carnitine	alaskan_malamute	47	LMER_CovMat-GRM	0	1	912	-0.0255456	0.0347921	-0.734237	0.0268352	0.0268352	0.486458	0.604528	0.436855	1	0.824068	1
Carnitine	gordon_setter	21	LMER_CovMat-GRM	0	1	912	0.0424938	0.0528024	0.80477	0.0375052	0.0375052	0.679879	0.715601	0.397591	1	0.824068	1
Carnitine	papillon	28	LMER_CovMat-GRM	0	1	912	0.0367492	0.045481	0.808013	0.0364901	0.0364901	0.661477	0.727002	0.393857	1	0.824068	1
Carnitine	irish_wolfhound	13	LMER_CovMat-GRM	0	1	912	0.0580888	0.0682561	0.851041	0.0397551	0.0397551	0.720664	0.788367	0.374594	1	0.824068	1
krt_cbc_rel_lymphocytes_sqrt_transformed	dalmatian	56	LMER_CovMat-GRM	0	1	906	-0.0680777	0.128449	-0.529998	0.171481	0.171481	0.213141	0.306272	0.579977	1	0.824395	1
krt_cbc_rel_lymphocytes_sqrt_transformed	borzoi	7	LMER_CovMat-GRM	0	1	906	0.203778	0.39076	0.521492	0.221503	0.221503	0.275314	0.301236	0.583108	1	0.824395	1
Dimethylglycine	american_cocker_spaniel	180	LMER_CovMat-GRM	0	1	912	0.0197339	0.0263568	0.748722	0.0291745	0.0291745	0.240533	0.609988	0.434792	1	0.824549	1
Dimethylglycine	english_bulldog	103	LMER_CovMat-GRM	0	1	912	0.0211156	0.0348324	0.606207	0.0358974	0.0358974	0.29596	0.418039	0.517917	1	0.824549	1
Dimethylglycine	german_shorthaired_pointer	118	LMER_CovMat-GRM	0	1	912	0.025508	0.0327518	0.778827	0.0784638	0.0784638	0.646904	0.664515	0.41497	1	0.824549	1
Dimethylglycine	jack_russell_terrier	166	LMER_CovMat-GRM	0	1	912	0.0197723	0.0275428	0.717878	0.0318927	0.0318927	0.262943	0.563398	0.452894	1	0.824549	1
Dimethylglycine	old_english_sheepdog	57	LMER_CovMat-GRM	0	1	912	-0.0343692	0.0466654	-0.736503	0.0606997	0.0606997	0.500446	0.600324	0.438454	1	0.824549	1
Dimethylglycine	miniature_pinscher	54	LMER_CovMat-GRM	0	1	912	0.033452	0.0490568	0.681904	0.0489697	0.0489697	0.403736	0.529267	0.466915	1	0.824549	1
Dimethylglycine	newfoundland	53	LMER_CovMat-GRM	0	1	912	0.0320301	0.0489525	0.654311	0.0592942	0.0592942	0.488857	0.481806	0.487606	1	0.824549	1
Dimethylglycine	greyhound	65	LMER_CovMat-GRM	0	1	912	-0.0341611	0.0437552	-0.780732	0.0599654	0.0599654	0.494391	0.663319	0.415391	1	0.824549	1
Dimethylglycine	english_setter	39	LMER_CovMat-GRM	0	1	912	0.0370241	0.0572417	0.646802	0.0566561	0.0566561	0.467107	0.456739	0.499152	1	0.824549	1
Dimethylglycine	rhodesian_ridgeback	39	LMER_CovMat-GRM	0	1	912	-0.0398021	0.0573714	-0.693763	0.0255043	0.0255043	0.210273	0.521945	0.470013	1	0.824549	1
Dimethylglycine	vizsla	50	LMER_CovMat-GRM	0	1	912	-0.0299372	0.0500769	-0.597824	0.0460864	0.0460864	0.379964	0.401105	0.526519	1	0.824549	1
Dimethylglycine	bull_terrier	40	LMER_CovMat-GRM	0	1	912	0.0382076	0.056052	0.681647	0.0587229	0.0587229	0.484147	0.511526	0.474479	1	0.824549	1
Dimethylglycine	chesapeake_bay_retriever	43	LMER_CovMat-GRM	0	1	912	0.0333694	0.0539026	0.619069	0.0473983	0.0473983	0.390781	0.419852	0.517011	1	0.824549	1
Dimethylglycine	alaskan_malamute	47	LMER_CovMat-GRM	0	1	912	0.0334939	0.0515888	0.649248	0.044743	0.044743	0.368889	0.459916	0.497663	1	0.824549	1
Dimethylglycine	bernese_mountain_dog	13	LMER_CovMat-GRM	0	1	912	0.0775406	0.101469	0.764182	0.0634228	0.0634228	0.522896	0.638669	0.424193	1	0.824549	1
Dimethylglycine	akita	14	LMER_CovMat-GRM	0	1	912	-0.06071	0.097858	-0.620389	0.0459601	0.0459601	0.378923	0.427029	0.51345	1	0.824549	1
Phenylalanine	pug	73	LMER_CovMat-GRM	0	1	912	-0.0131973	0.0197522	-0.668145	0.0157944	0.0157944	0.573022	0.498418	0.480196	1	0.824647	1
Phenylalanine	border_collie	223	LMER_CovMat-GRM	0	1	912	-0.00824287	0.0112648	-0.731737	0.0104363	0.0104363	0.378629	0.594945	0.440513	1	0.824647	1
Phenylalanine	english_bulldog	103	LMER_CovMat-GRM	0	1	912	-0.010991	0.0165963	-0.662254	0.00575282	0.00575282	0.208712	0.45142	0.501662	1	0.824647	1
Phenylalanine	boston_terrier	109	LMER_CovMat-GRM	0	1	912	0.0112216	0.0160758	0.698045	0.0102675	0.0102675	0.372504	0.541231	0.461923	1	0.824647	1
Phenylalanine	wire_fox_terrier	13	LMER_CovMat-GRM	0	1	912	-0.0289931	0.0484412	-0.598523	0.0127685	0.0127685	0.46324	0.405877	0.52407	1	0.824647	1
Phenylalanine	english_shepherd	31	LMER_CovMat-GRM	0	1	912	0.0175071	0.0304678	0.574611	0.00881366	0.00881366	0.31976	0.367982	0.544106	1	0.824647	1
Phenylalanine	rottweiler	139	LMER_CovMat-GRM	0	1	912	0.00786199	0.0142943	0.550008	0.0147386	0.0147386	0.534715	0.340181	0.559725	1	0.824647	1
Phenylalanine	airedale_terrier	30	LMER_CovMat-GRM	0	1	912	0.0166976	0.0309542	0.539429	0.00717895	0.00717895	0.260452	0.328872	0.566324	1	0.824647	1
Phenylalanine	great_pyrenees	63	LMER_CovMat-GRM	0	1	912	-0.0132112	0.0214426	-0.616118	0.0195986	0.0195986	0.711039	0.431637	0.511187	1	0.824647	1
Phenylalanine	rhodesian_ridgeback	39	LMER_CovMat-GRM	0	1	912	0.0174105	0.0273438	0.636727	0.010801	0.010801	0.39186	0.461739	0.496812	1	0.824647	1
Phenylalanine	french_bulldog	64	LMER_CovMat-GRM	0	1	912	0.0169603	0.0211666	0.801278	0.0182843	0.0182843	0.663354	0.682005	0.408897	1	0.824647	1
Phenylalanine	norwich_terrier	30	LMER_CovMat-GRM	0	1	912	0.0211563	0.0309454	0.683664	0.0133995	0.0133995	0.486134	0.520591	0.47059	1	0.824647	1
Phenylalanine	siberian_husky	113	LMER_CovMat-GRM	0	1	912	0.00869769	0.0157874	0.550927	0.0100455	0.0100455	0.36445	0.337978	0.560999	1	0.824647	1
Phenylalanine	wirehaired_pointing_griffon	12	LMER_CovMat-GRM	0	1	912	0.0302846	0.0513018	0.590322	0.0107303	0.0107303	0.389296	0.397275	0.5285	1	0.824647	1
Phenylalanine	saint_bernard	26	LMER_CovMat-GRM	0	1	912	0.0251896	0.0335696	0.750368	0.0179063	0.0179063	0.64964	0.617958	0.431807	1	0.824647	1
Phenylalanine	whippet	13	LMER_CovMat-GRM	0	1	912	0.031501	0.0483425	0.651622	0.0100122	0.0100122	0.363242	0.45027	0.502207	1	0.824647	1
Phenylalanine	borzoi	6	LMER_CovMat-GRM	0	1	912	0.0435474	0.0753539	0.577905	0.00769984	0.00769984	0.27935	0.36614	0.545116	1	0.824647	1
S-Methylcysteine	american_pit_bull_terrier	334	LMER_CovMat-GRM	0	1	912	0.0169059	0.0118967	1.42106	0.0951448	0.0951448	2.19476	2.18141	0.139686	1	0.824662	1
S-Methylcysteine	bloodhound	41	LMER_CovMat-GRM	0	1	912	0.0451442	0.034084	1.3245	0.0725197	0.0725197	1.67286	2.04111	0.153098	1	0.824662	1
S-Methylcysteine	german_shorthaired_pointer	118	LMER_CovMat-GRM	0	1	912	0.0256127	0.0200271	1.2789	0.0411634	0.0411634	0.949541	1.77404	0.182883	1	0.824662	1
S-Methylcysteine	bullmastiff	45	LMER_CovMat-GRM	0	1	912	0.0417273	0.0322092	1.29551	0.06915	0.06915	1.59513	1.87389	0.17103	1	0.824662	1
S-Methylcysteine	havanese	24	LMER_CovMat-GRM	0	1	912	-0.055163	0.0445885	-1.23716	0.0661255	0.0661255	1.52536	1.72713	0.188778	1	0.824662	1
S-Methylcysteine	great_pyrenees	63	LMER_CovMat-GRM	0	1	912	0.0356905	0.0274839	1.2986	0.0751059	0.0751059	1.73251	1.79618	0.180175	1	0.824662	1
S-Methylcysteine	papillon	28	LMER_CovMat-GRM	0	1	912	-0.0573948	0.0411799	-1.39376	0.0825522	0.0825522	1.90428	2.03142	0.154077	1	0.824662	1
Pseudouridine	great_pyrenees	63	LMER_CovMat-GRM	0	1	912	0.0227823	0.0215545	1.05696	0.0190893	0.0190893	0.712019	1.22515	0.268352	1	0.824935	1
Oxalacetate	pug	73	LMER_CovMat-GRM	0	1	912	0.0227691	0.0160567	1.41804	0.0370349	0.0370349	2.03333	2.21643	0.136548	1	0.825232	1
Oxalacetate	toy_poodle	240	LMER_CovMat-GRM	0	1	912	-0.0125906	0.00891318	-1.41258	0.0322634	0.0322634	1.77136	2.18683	0.139196	1	0.825232	1
SAH	norwich_terrier	30	LMER_CovMat-GRM	0	1	912	-0.0501615	0.0741049	-0.676898	0.0899497	0.0899497	0.568808	0.505145	0.477248	1	0.825242	1
SAH	west_highland_white_terrier	19	LMER_CovMat-GRM	0	1	912	-0.0648103	0.0955109	-0.678565	0.0610332	0.0610332	0.385951	0.507635	0.476165	1	0.825242	1
Guanidinoacetate	border_collie	223	LMER_CovMat-GRM	0	1	912	0.0133758	0.0245179	0.545554	0.0749156	0.0749156	0.573631	0.32816	0.566744	1	0.825259	1
3HBA	bloodhound	41	LMER_CovMat-GRM	0	1	912	0.0401306	0.0764563	0.524884	0.104575	0.104575	0.490427	0.311581	0.576712	1	0.825294	1
3HBA	norwegian_elkhound	23	LMER_CovMat-GRM	0	1	912	0.054503	0.102359	0.53247	0.0597494	0.0597494	0.280209	0.320664	0.571209	1	0.825294	1
3HBA	english_springer_spaniel	41	LMER_CovMat-GRM	0	1	912	0.0422644	0.0765905	0.551823	0.0538056	0.0538056	0.252334	0.32505	0.568588	1	0.825294	1
3HBA	belgian_tervuren	5	LMER_CovMat-GRM	0	1	912	-0.136506	0.242148	-0.563731	0.0677634	0.0677634	0.317792	0.351593	0.553212	1	0.825294	1
krt_cbc_rel_monocytes_sqrt_transformed	chihuahua	237	LMER_CovMat-GRM	0	1	906	0.0770448	0.065269	1.18042	1.66413	1.66413	1.72834	1.57105	0.210054	1	0.825313	1
krt_cbc_rel_monocytes_sqrt_transformed	papillon	29	LMER_CovMat-GRM	0	1	906	-0.226492	0.186444	-1.2148	1.31545	1.31545	1.3662	1.56208	0.211361	1	0.825313	1
Suberic-Acid	jack_russell_terrier	166	LMER_CovMat-GRM	0	1	912	0.0226042	0.0279255	0.809446	0.0216896	0.0216896	0.190102	0.714987	0.397793	1	0.825421	1
Suberic-Acid	shih_tzu	87	LMER_CovMat-GRM	0	1	912	-0.0310737	0.0384665	-0.807813	0.0516805	0.0516805	0.452962	0.721995	0.39549	1	0.825421	1
Trigonelline	pembroke_welsh_corgi	53	LMER_CovMat-GRM	0	1	912	0.0769251	0.123989	0.620416	0.221108	0.221108	0.33471	0.399939	0.527121	1	0.825491	1
krt_cbc_mch_sqrt_transformed	doberman_pinscher	84	LMER_CovMat-GRM	0	1	911	-0.0519589	0.100131	-0.518909	0.134672	0.134672	0.183667	0.284123	0.594012	1	0.825575	1
Lactate	shih_tzu	87	LMER_CovMat-GRM	0	1	912	0.0466318	0.0381398	1.22265	0.173574	0.173574	1.41634	1.64953	0.199022	1	0.825943	1
Lactate	vizsla	50	LMER_CovMat-GRM	0	1	912	-0.0618429	0.050319	-1.22902	0.175802	0.175802	1.43451	1.70431	0.191726	1	0.825943	1
2-Aminoadipate	bloodhound	41	LMER_CovMat-GRM	0	1	912	-0.0429307	0.0649736	-0.66074	0.0106188	0.0106188	0.0643063	0.481323	0.487824	1	0.826314	1
2-Aminoadipate	havanese	24	LMER_CovMat-GRM	0	1	912	0.0574725	0.0851076	0.675292	0.0751442	0.0751442	0.455064	0.50233	0.478478	1	0.826314	1
Reduced-Glutathione	basset_hound	48	LMER_CovMat-GRM	0	1	912	0.0483435	0.0634537	0.761871	0.0828091	0.0828091	0.440198	0.654799	0.418402	1	0.826842	1
krt_cp_bilirubin_total_value_ln_transformed	newfoundland	55	LMER_CovMat-GRM	0	1	940	-0.0854829	0.133296	-0.6413	0.430599	0.430599	0.460087	0.467275	0.494243	1	0.827101	1
Glycine	pug	73	LMER_CovMat-GRM	0	1	912	0.0128773	0.0236796	0.543814	0.014459	0.014459	0.365211	0.324286	0.569043	1	0.827713	1
Glycine	samoyed	40	LMER_CovMat-GRM	0	1	912	-0.0172428	0.0319674	-0.539386	0.0113147	0.0113147	0.285791	0.324376	0.56899	1	0.827713	1
Glycine	soft_coated_wheaten_terrier	29	LMER_CovMat-GRM	0	1	912	-0.0197619	0.0379334	-0.520965	0.0115617	0.0115617	0.292031	0.308825	0.578402	1	0.827713	1
Glutaric-Acid	dalmatian	55	LMER_CovMat-GRM	0	1	912	0.0522677	0.0555143	0.941518	0.154179	0.154179	0.932661	0.981383	0.321858	1	0.827791	1
Glutaric-Acid	chesapeake_bay_retriever	43	LMER_CovMat-GRM	0	1	912	0.0584244	0.0629285	0.928425	0.140526	0.140526	0.850075	0.95235	0.329122	1	0.827791	1
krt_cbc_abs_eosinophils_sqrt_transformed	australian_cattle_dog	193	LMER_CovMat-GRM	0	1	906	-0.0404344	0.0702417	-0.575648	0.468739	0.468739	0.592627	0.366105	0.545135	1	0.827797	1
krt_cbc_abs_eosinophils_sqrt_transformed	english_setter	40	LMER_CovMat-GRM	0	1	906	0.0905194	0.156541	0.578246	0.302112	0.302112	0.381961	0.379812	0.537704	1	0.827797	1
krt_cbc_abs_eosinophils_sqrt_transformed	siberian_husky	115	LMER_CovMat-GRM	0	1	906	-0.0544717	0.0909948	-0.598624	0.24221	0.24221	0.306226	0.382171	0.536444	1	0.827797	1
Kynurenic-Acid	german_shorthaired_pointer	118	LMER_CovMat-GRM	0	1	912	-0.0194449	0.0628964	-0.309157	0.0200893	0.0200893	0.0479954	0.10315	0.748082	1	0.827877	1
krt_cbc_pct_sqrt_transformed	great_dane	84	LMER_CovMat-GRM	0	1	907	0.0464751	0.103568	0.448738	0.124937	0.124937	0.155028	0.210675	0.646239	1	0.827994	1
3-Methyl-3-Hydroxyglutaric-Acid	pug	73	LMER_CovMat-GRM	0	1	912	-0.0180811	0.0286399	-0.631326	0.0171903	0.0171903	0.296755	0.436452	0.50884	1	0.828112	1
3-Methyl-3-Hydroxyglutaric-Acid	labrador_retriever	300	LMER_CovMat-GRM	0	1	912	-0.00942863	0.014235	-0.662357	0.013517	0.013517	0.233343	0.485298	0.486032	1	0.828112	1
3-Methyl-3-Hydroxyglutaric-Acid	mastiff	30	LMER_CovMat-GRM	0	1	912	-0.0288619	0.0449772	-0.6417	0.0128431	0.0128431	0.22171	0.444839	0.504796	1	0.828112	1
3-Methyl-3-Hydroxyglutaric-Acid	brittany	57	LMER_CovMat-GRM	0	1	912	0.0210296	0.0323295	0.650477	0.0318163	0.0318163	0.549242	0.46314	0.49616	1	0.828112	1
3-Indoxyl-Sulfate	toy_poodle	240	LMER_CovMat-GRM	0	1	912	-0.0456539	0.0698351	-0.653738	0.267407	0.267407	0.28854	0.457354	0.498863	1	0.828113	1
3-Indoxyl-Sulfate	dalmatian	55	LMER_CovMat-GRM	0	1	912	0.0954296	0.143831	0.663483	0.4256	0.4256	0.459235	0.474846	0.490766	1	0.828113	1
krt_cbc_hct_sqrt_transformed	borzoi	7	LMER_CovMat-GRM	0	1	911	-0.20977	0.392125	-0.534958	0.246134	0.246134	0.273441	0.313272	0.575679	1	0.82817	1
N-Acetyl-Aspartate-NAA	soft_coated_wheaten_terrier	29	LMER_CovMat-GRM	0	1	912	-0.0228239	0.0448543	-0.508846	0.018107	0.018107	0.397984	0.308307	0.578721	1	0.82817	1
Deoxycarnitine	great_pyrenees	63	LMER_CovMat-GRM	0	1	912	-0.0157878	0.0304297	-0.51883	0.0283956	0.0283956	0.607971	0.292126	0.588862	1	0.828399	1
krt_cbc_mch_sqrt_transformed	boston_terrier	110	LMER_CovMat-GRM	0	1	911	0.0435246	0.0873641	0.498197	0.202895	0.202895	0.276711	0.265452	0.606399	1	0.828745	1
5-Aminovaleric-Acid	havanese	24	LMER_CovMat-GRM	0	1	912	0.0446637	0.0680033	0.656787	0.0524965	0.0524965	0.534253	0.478058	0.489303	1	0.82882	1
Linolenic-Acid	shih_tzu	87	LMER_CovMat-GRM	0	1	912	-0.0813758	0.0642173	-1.26719	0.386583	0.386583	1.11249	1.79923	0.179806	1	0.829106	1
Pseudouridine	american_pit_bull_terrier	334	LMER_CovMat-GRM	0	1	912	-0.00840629	0.00933007	-0.900989	0.0237471	0.0237471	0.885749	0.87481	0.349627	1	0.829115	1
Pseudouridine	pug	73	LMER_CovMat-GRM	0	1	912	-0.0179493	0.0198444	-0.904503	0.01898	0.01898	0.707943	0.940476	0.332156	1	0.829115	1
Pseudouridine	italian_greyhound	41	LMER_CovMat-GRM	0	1	912	-0.0252687	0.026441	-0.955663	0.0236032	0.0236032	0.880384	0.988078	0.320213	1	0.829115	1
Pseudouridine	norwegian_elkhound	23	LMER_CovMat-GRM	0	1	912	0.0345075	0.035787	0.964247	0.0203964	0.0203964	0.76077	1.04601	0.306427	1	0.829115	1
Pseudouridine	great_dane	82	LMER_CovMat-GRM	0	1	912	-0.0166521	0.0187525	-0.887994	0.0250846	0.0250846	0.93564	0.874866	0.349612	1	0.829115	1
Pseudouridine	chesapeake_bay_retriever	43	LMER_CovMat-GRM	0	1	912	-0.0226407	0.0258198	-0.876873	0.020051	0.020051	0.747889	0.87513	0.349539	1	0.829115	1
Pseudouridine	saint_bernard	26	LMER_CovMat-GRM	0	1	912	0.0318537	0.033743	0.944008	0.0247881	0.0247881	0.924578	1.01637	0.313383	1	0.829115	1
Pseudouridine	papillon	28	LMER_CovMat-GRM	0	1	912	-0.0308022	0.0323026	-0.953552	0.0240024	0.0240024	0.895273	0.973877	0.323715	1	0.829115	1
krt_cbc_mchc_sqrt_transformed	maltese	51	LMER_CovMat-GRM	0	1	911	-0.208465	0.142889	-1.45893	1.9024	1.9024	1.91436	2.39992	0.121342	1	0.829167	1
Tyrosine	maltese	49	LMER_CovMat-GRM	0	1	912	-0.0182475	0.0305919	-0.596482	0.0166773	0.0166773	0.413033	0.395318	0.529517	1	0.829244	1
Succinylcarnitine	west_highland_white_terrier	19	LMER_CovMat-GRM	0	1	912	0.0231234	0.0871705	0.265266	0.00514437	0.00514437	0.0497807	0.0860074	0.769316	1	0.829262	1
krt_cp_potassium_value_ln_transformed	italian_greyhound	42	LMER_CovMat-GRM	0	1	940	0.0747185	0.152839	0.488871	0.290778	0.290778	0.305139	0.258102	0.611427	1	0.923612	1
krt_cp_potassium_value_ln_transformed	cavalier_king_charles_spaniel	36	LMER_CovMat-GRM	0	1	940	0.0792423	0.167855	0.472087	0.201121	0.201121	0.211053	0.240144	0.624102	1	0.923612	1
Oxidized-Glutathione	pomeranian	108	LMER_CovMat-GRM	0	1	912	0.0671685	0.0787147	0.853316	0.272593	0.272593	0.435111	0.803929	0.369921	1	0.829823	1
Oxidized-Glutathione	german_shorthaired_pointer	118	LMER_CovMat-GRM	0	1	912	-0.0695799	0.07582	-0.917699	0.504791	0.504791	0.805747	0.933135	0.33405	1	0.829823	1
Oxidized-Glutathione	irish_setter	43	LMER_CovMat-GRM	0	1	912	-0.112235	0.125418	-0.894884	0.568348	0.568348	0.907196	0.880292	0.348122	1	0.829823	1
Oxidized-Glutathione	alaskan_malamute	47	LMER_CovMat-GRM	0	1	912	0.106735	0.119367	0.894175	0.46131	0.46131	0.736342	0.870479	0.350823	1	0.829823	1
Oxidized-Glutathione	wirehaired_pointing_griffon	12	LMER_CovMat-GRM	0	1	912	0.227147	0.249066	0.911998	0.485464	0.485464	0.774895	0.930318	0.33478	1	0.829823	1
Oxidized-Glutathione	bernese_mountain_dog	13	LMER_CovMat-GRM	0	1	912	-0.20285	0.234895	-0.863577	0.437194	0.437194	0.697847	0.822139	0.364555	1	0.829823	1
krt_cp_total_protein_value_ln_transformed	bernese_mountain_dog	13	LMER_CovMat-GRM	0	1	940	0.103628	0.279125	0.37126	0.106878	0.106878	0.116322	0.150227	0.698319	1	0.829886	1
krt_cbc_total_wbcs_sqrt_transformed	bernese_mountain_dog	12	LMER_CovMat-GRM	0	1	911	0.212892	0.286685	0.742599	0.524751	0.524751	0.589987	0.607739	0.43564	1	0.830756	1
Phenylalanine	australian_cattle_dog	195	LMER_CovMat-GRM	0	1	912	-0.00620678	0.0120449	-0.515304	0.00511955	0.00511955	0.185737	0.289397	0.590607	1	0.830854	1
Phenylalanine	boxer	187	LMER_CovMat-GRM	0	1	912	0.00636099	0.0122728	0.518301	0.0160854	0.0160854	0.583579	0.30409	0.58133	1	0.830854	1
krt_cbc_rbc_sqrt_transformed	german_shorthaired_pointer	117	LMER_CovMat-GRM	0	1	911	0.0344912	0.0899168	0.383591	0.194455	0.194455	0.214437	0.163701	0.685772	1	0.831077	1
krt_cbc_rbc_sqrt_transformed	miniature_pinscher	57	LMER_CovMat-GRM	0	1	911	0.0510426	0.13045	0.39128	0.0616506	0.0616506	0.0679857	0.149179	0.699321	1	0.831077	1
krt_cbc_rbc_sqrt_transformed	english_shepherd	33	LMER_CovMat-GRM	0	1	911	0.0639336	0.169199	0.377859	0.175483	0.175483	0.193515	0.152252	0.696393	1	0.831077	1
Glycerol-3-P	shih_tzu	87	LMER_CovMat-GRM	0	1	912	-0.027159	0.0596821	-0.455061	0.0984836	0.0984836	0.328254	0.230936	0.630831	1	0.831094	1
Carnitine	english_springer_spaniel	41	LMER_CovMat-GRM	0	1	912	-0.0270199	0.0376375	-0.717898	0.0173554	0.0173554	0.314612	0.569027	0.450646	1	0.831191	1
D-Leucic-Acid	pembroke_welsh_corgi	53	LMER_CovMat-GRM	0	1	912	-0.0301472	0.048127	-0.626408	0.0519833	0.0519833	0.445161	0.432512	0.510759	1	0.831235	1
Reduced-Glutathione	italian_greyhound	41	LMER_CovMat-GRM	0	1	912	-0.044847	0.0687172	-0.652631	0.0787027	0.0787027	0.41837	0.474776	0.490798	1	0.831352	1
Reduced-Glutathione	labrador_retriever	300	LMER_CovMat-GRM	0	1	912	-0.0175451	0.0256518	-0.683969	0.0477061	0.0477061	0.253597	0.522789	0.469654	1	0.831352	1
Reduced-Glutathione	bullmastiff	45	LMER_CovMat-GRM	0	1	912	-0.0472045	0.0656431	-0.719108	0.0768388	0.0768388	0.408461	0.573905	0.448711	1	0.831352	1
Reduced-Glutathione	staffordshire_bull_terrier	58	LMER_CovMat-GRM	0	1	912	-0.038059	0.0576823	-0.659804	0.0779364	0.0779364	0.414296	0.486394	0.48554	1	0.831352	1
Reduced-Glutathione	bichon_frise	24	LMER_CovMat-GRM	0	1	912	-0.0602151	0.0910993	-0.660982	0.0524773	0.0524773	0.27896	0.489526	0.484139	1	0.831352	1
Reduced-Glutathione	scottish_terrier	12	LMER_CovMat-GRM	0	1	912	0.0900553	0.131848	0.683021	0.0832543	0.0832543	0.442565	0.506224	0.476778	1	0.831352	1
Reduced-Glutathione	afghan_hound	9	LMER_CovMat-GRM	0	1	912	-0.11303	0.154736	-0.73047	0.100299	0.100299	0.533173	0.594818	0.440562	1	0.831352	1
Ethylmalonic-acid	american_pit_bull_terrier	334	LMER_CovMat-GRM	0	1	912	0.0367112	0.020674	1.77572	0.295159	0.295159	2.15824	3.43722	0.0637429	1	0.831745	1
Ethylmalonic-acid	schipperke	13	LMER_CovMat-GRM	0	1	912	-0.18746	0.108686	-1.72479	0.406169	0.406169	2.96996	3.27957	0.0701472	1	0.831745	1
2-Hydroxyglutarate	staffordshire_bull_terrier	58	LMER_CovMat-GRM	0	1	912	0.0333623	0.0337494	0.988528	0.0488085	0.0488085	0.899848	1.02784	0.310666	1	0.831783	1
2-Hydroxyglutarate	schipperke	13	LMER_CovMat-GRM	0	1	912	-0.0733702	0.0746461	-0.982907	0.0519809	0.0519809	0.958335	1.06536	0.301996	1	0.831783	1
Guanidinoacetate	shih_tzu	87	LMER_CovMat-GRM	0	1	912	0.020661	0.0393556	0.524983	0.0280338	0.0280338	0.214656	0.303883	0.581458	1	0.831912	1
Guanidinoacetate	staffordshire_bull_terrier	58	LMER_CovMat-GRM	0	1	912	0.0245357	0.047989	0.511277	0.0361387	0.0361387	0.276715	0.288226	0.591359	1	0.831912	1
Palmitic-Acid	english_bulldog	103	LMER_CovMat-GRM	0	1	912	-0.0177194	0.0344815	-0.513881	0.00969811	0.00969811	0.0995484	0.320485	0.571317	1	0.831917	1
Palmitic-Acid	scottish_terrier	12	LMER_CovMat-GRM	0	1	912	0.0585912	0.104915	0.558465	0.023947	0.023947	0.245809	0.322992	0.569815	1	0.831917	1
Dimethylglycine	pug	73	LMER_CovMat-GRM	0	1	912	0.0236248	0.0414458	0.570018	0.0194219	0.0194219	0.160126	0.355191	0.551189	1	0.831996	1
Dimethylglycine	border_collie	223	LMER_CovMat-GRM	0	1	912	-0.0132963	0.0236308	-0.562669	0.0560333	0.0560333	0.461973	0.350706	0.553714	1	0.831996	1
Dimethylglycine	norwegian_elkhound	23	LMER_CovMat-GRM	0	1	912	0.0408844	0.0747027	0.547295	0.0349305	0.0349305	0.287988	0.337378	0.561347	1	0.831996	1
Glycine	english_shepherd	31	LMER_CovMat-GRM	0	1	912	-0.0186929	0.0365197	-0.511858	0.0087892	0.0087892	0.222001	0.287911	0.591562	1	0.832198	1
krt_cp_cholesterol_value_ln_transformed	toy_poodle	251	LMER_CovMat-GRM	0	1	940	-0.034944	0.0625043	-0.559066	0.448996	0.448996	0.481236	0.34833	0.55506	1	0.832198	1
krt_cp_cholesterol_value_ln_transformed	australian_cattle_dog	199	LMER_CovMat-GRM	0	1	940	0.0333871	0.0693361	0.481525	0.481283	0.481283	0.515841	0.25899	0.610815	1	0.832198	1
krt_cp_cholesterol_value_ln_transformed	beagle	220	LMER_CovMat-GRM	0	1	940	0.0403859	0.0659294	0.612564	0.597509	0.597509	0.640412	0.406748	0.523625	1	0.832198	1
krt_cp_cholesterol_value_ln_transformed	boxer	192	LMER_CovMat-GRM	0	1	940	0.0339603	0.0704726	0.481893	0.349839	0.349839	0.374958	0.267396	0.605084	1	0.832198	1
krt_cp_cholesterol_value_ln_transformed	italian_greyhound	42	LMER_CovMat-GRM	0	1	940	0.0809595	0.151192	0.535474	0.280433	0.280433	0.300569	0.307535	0.579197	1	0.832198	1
krt_cp_cholesterol_value_ln_transformed	miniature_schnauzer	80	LMER_CovMat-GRM	0	1	940	0.0502854	0.11008	0.456806	0.216008	0.216008	0.231519	0.25052	0.616709	1	0.832198	1
krt_cp_cholesterol_value_ln_transformed	newfoundland	55	LMER_CovMat-GRM	0	1	940	0.0577276	0.133113	0.433675	0.135638	0.135638	0.145377	0.222598	0.637067	1	0.832198	1
krt_cp_cholesterol_value_ln_transformed	airedale_terrier	31	LMER_CovMat-GRM	0	1	940	0.0835216	0.177058	0.471718	0.214603	0.214603	0.230012	0.25441	0.613987	1	0.832198	1
krt_cp_cholesterol_value_ln_transformed	english_setter	41	LMER_CovMat-GRM	0	1	940	-0.0667033	0.154686	-0.431217	0.00357235	0.00357235	0.00382885	0.213908	0.643722	1	0.832198	1
krt_cp_cholesterol_value_ln_transformed	brittany	58	LMER_CovMat-GRM	0	1	940	-0.0648136	0.128551	-0.504188	0.257285	0.257285	0.275759	0.277172	0.598561	1	0.832198	1
krt_cp_cholesterol_value_ln_transformed	french_bulldog	66	LMER_CovMat-GRM	0	1	940	-0.050219	0.121191	-0.414379	0.145363	0.145363	0.1558	0.204344	0.651237	1	0.832198	1
krt_cp_cholesterol_value_ln_transformed	soft_coated_wheaten_terrier	30	LMER_CovMat-GRM	0	1	940	0.07081	0.180805	0.391637	0.111948	0.111948	0.119986	0.193925	0.659669	1	0.832198	1
krt_cp_cholesterol_value_ln_transformed	cavalier_king_charles_spaniel	36	LMER_CovMat-GRM	0	1	940	-0.0914441	0.166024	-0.550788	0.301804	0.301804	0.323475	0.348511	0.554957	1	0.832198	1
krt_cp_cholesterol_value_ln_transformed	scottish_terrier	14	LMER_CovMat-GRM	0	1	940	0.147472	0.270626	0.54493	0.191307	0.191307	0.205044	0.341136	0.559174	1	0.832198	1
krt_cp_cholesterol_value_ln_transformed	belgian_tervuren	6	LMER_CovMat-GRM	0	1	940	0.190426	0.440512	0.432284	0.151235	0.151235	0.162095	0.199224	0.655348	1	0.832198	1
krt_cp_cholesterol_value_ln_transformed	papillon	29	LMER_CovMat-GRM	0	1	940	-0.101951	0.183532	-0.555493	0.318253	0.318253	0.341105	0.314976	0.574642	1	0.832198	1
krt_cp_albumin_value_ln_transformed	american_pit_bull_terrier	348	LMER_CovMat-GRM	0	1	940	0.0291434	0.0530651	0.5492	0.740796	0.740796	0.790077	0.334477	0.563034	1	0.832365	1
krt_cp_albumin_value_ln_transformed	wire_fox_terrier	13	LMER_CovMat-GRM	0	1	940	0.157408	0.282501	0.557193	0.349264	0.349264	0.372499	0.348538	0.554942	1	0.832365	1
krt_cp_albumin_value_ln_transformed	mastiff	33	LMER_CovMat-GRM	0	1	940	-0.0926334	0.172405	-0.537303	0.214665	0.214665	0.228945	0.308511	0.578596	1	0.832365	1
krt_cp_albumin_value_ln_transformed	rhodesian_ridgeback	44	LMER_CovMat-GRM	0	1	940	-0.0800251	0.150054	-0.533307	0.27773	0.27773	0.296206	0.32271	0.569983	1	0.832365	1
krt_cp_albumin_value_ln_transformed	belgian_tervuren	6	LMER_CovMat-GRM	0	1	940	-0.251979	0.441659	-0.570528	0.357414	0.357414	0.381191	0.353849	0.551942	1	0.832365	1
krt_cp_albumin_value_ln_transformed	papillon	29	LMER_CovMat-GRM	0	1	940	0.110976	0.184046	0.602981	0.31511	0.31511	0.336072	0.384249	0.535338	1	0.832365	1
Alpha-Ketoglutaric-Acid	west_highland_white_terrier	19	LMER_CovMat-GRM	0	1	912	-0.0849356	0.0859541	-0.98815	0.0779944	0.0779944	0.609449	1.09981	0.294308	1	0.832396	1
Alpha-Ketoglutaric-Acid	chesapeake_bay_retriever	43	LMER_CovMat-GRM	0	1	912	-0.0543765	0.0553227	-0.982896	0.122859	0.122859	0.960019	1.03442	0.309124	1	0.832396	1
Alpha-Ketoglutaric-Acid	irish_wolfhound	13	LMER_CovMat-GRM	0	1	912	0.100859	0.103857	0.971133	0.121191	0.121191	0.946991	1.02687	0.310895	1	0.832396	1
SAH	american_cocker_spaniel	180	LMER_CovMat-GRM	0	1	912	0.0173317	0.0300673	0.576431	0.0418425	0.0418425	0.264596	0.36635	0.545	1	0.832564	1
SAH	australian_cattle_dog	195	LMER_CovMat-GRM	0	1	912	0.0173296	0.0288489	0.600701	0.0471079	0.0471079	0.297893	0.397843	0.528205	1	0.832564	1
SAH	golden_retriever	255	LMER_CovMat-GRM	0	1	912	0.0146655	0.0255911	0.573069	0.039855	0.039855	0.252028	0.362091	0.547347	1	0.832564	1
SAH	mastiff	30	LMER_CovMat-GRM	0	1	912	0.0483403	0.07424	0.651136	0.0640088	0.0640088	0.404768	0.467435	0.49417	1	0.832564	1
SAH	cavalier_king_charles_spaniel	35	LMER_CovMat-GRM	0	1	912	-0.0392786	0.0692922	-0.566855	0.0545744	0.0545744	0.345108	0.354282	0.551699	1	0.832564	1
SAH	basenji	3	LMER_CovMat-GRM	0	1	912	-0.166992	0.284147	-0.587696	0.052386	0.052386	0.33127	0.380806	0.537172	1	0.832564	1
SAH	belgian_tervuren	5	LMER_CovMat-GRM	0	1	912	-0.118518	0.201583	-0.587937	0.0546633	0.0546633	0.34567	0.381119	0.537005	1	0.832564	1
Pseudouridine	poodle	120	LMER_CovMat-GRM	0	1	912	0.0136121	0.0156948	0.867302	0.0139071	0.0139071	0.518725	0.83316	0.36136	1	0.833136	1
krt_cbc_hgb_sqrt_transformed	bloodhound	41	LMER_CovMat-GRM	0	1	911	-0.057656	0.151101	-0.381572	0.184661	0.184661	0.207992	0.168778	0.6812	1	0.833144	1
krt_cbc_hgb_sqrt_transformed	miniature_pinscher	57	LMER_CovMat-GRM	0	1	911	0.0635957	0.129143	0.492444	0.1628	0.1628	0.183368	0.251868	0.615763	1	0.833144	1
krt_cbc_hgb_sqrt_transformed	boston_terrier	110	LMER_CovMat-GRM	0	1	911	0.0447358	0.0909045	0.492118	0.205476	0.205476	0.231437	0.263494	0.60773	1	0.833144	1
krt_cbc_hgb_sqrt_transformed	wire_fox_terrier	13	LMER_CovMat-GRM	0	1	911	0.112693	0.274913	0.409923	0.11118	0.11118	0.125227	0.189122	0.663648	1	0.833144	1
krt_cbc_hgb_sqrt_transformed	english_shepherd	33	LMER_CovMat-GRM	0	1	911	0.0742452	0.167433	0.443433	0.216068	0.216068	0.243367	0.213609	0.643953	1	0.833144	1
krt_cbc_hgb_sqrt_transformed	west_highland_white_terrier	19	LMER_CovMat-GRM	0	1	911	-0.105063	0.226553	-0.463743	0.316076	0.316076	0.35601	0.244352	0.62108	1	0.833144	1
krt_cbc_hgb_sqrt_transformed	bull_terrier	41	LMER_CovMat-GRM	0	1	911	0.0717811	0.149777	0.479255	0.186807	0.186807	0.210409	0.251544	0.61599	1	0.833144	1
krt_cbc_hgb_sqrt_transformed	schipperke	14	LMER_CovMat-GRM	0	1	911	-0.103731	0.266197	-0.389676	0.124121	0.124121	0.139803	0.16439	0.685147	1	0.833144	1
krt_cbc_hgb_sqrt_transformed	belgian_tervuren	6	LMER_CovMat-GRM	0	1	911	0.162818	0.430721	0.378013	0.152365	0.152365	0.171615	0.158112	0.6909	1	0.833144	1
krt_cbc_hgb_sqrt_transformed	saint_bernard	26	LMER_CovMat-GRM	0	1	911	-0.0922773	0.190721	-0.483834	0.196213	0.196213	0.221004	0.259297	0.610604	1	0.833144	1
krt_cbc_hgb_sqrt_transformed	basenji	3	LMER_CovMat-GRM	0	1	911	0.257177	0.673031	0.382118	0.130718	0.130718	0.147233	0.16064	0.688568	1	0.833144	1
krt_cbc_hgb_sqrt_transformed	shar_pei	11	LMER_CovMat-GRM	0	1	911	0.141069	0.32685	0.4316	0.161034	0.161034	0.18138	0.19691	0.657227	1	0.833144	1
krt_cp_cholesterol_value_ln_transformed	belgian_sheepdog	69	LMER_CovMat-GRM	0	1	940	-0.0451295	0.118841	-0.379745	0.123729	0.123729	0.132613	0.157952	0.691049	1	0.833323	1
krt_cp_cholesterol_value_ln_transformed	english_bulldog	111	LMER_CovMat-GRM	0	1	940	0.0347688	0.092908	0.374228	0.0965434	0.0965434	0.103476	0.174671	0.675994	1	0.833323	1
krt_cp_cholesterol_value_ln_transformed	alaskan_malamute	49	LMER_CovMat-GRM	0	1	940	-0.052104	0.139977	-0.372234	0.120048	0.120048	0.128668	0.162303	0.687045	1	0.833323	1
krt_cbc_mpv_sqrt_transformed	bloodhound	41	LMER_CovMat-GRM	0	1	907	-0.120867	0.15598	-0.774888	0.496765	0.496765	0.524799	0.689007	0.406502	1	0.833472	1
krt_cbc_mpv_sqrt_transformed	german_shorthaired_pointer	117	LMER_CovMat-GRM	0	1	907	-0.0682575	0.091891	-0.742809	0.295425	0.295425	0.312096	0.603977	0.437065	1	0.833472	1
krt_cbc_mpv_sqrt_transformed	norwegian_elkhound	23	LMER_CovMat-GRM	0	1	907	-0.154732	0.208727	-0.741313	0.739478	0.739478	0.78121	0.625547	0.428993	1	0.833472	1
krt_cbc_mpv_sqrt_transformed	miniature_pinscher	57	LMER_CovMat-GRM	0	1	907	0.105339	0.133292	0.79029	0.5768	0.5768	0.609351	0.647096	0.421153	1	0.833472	1
krt_cbc_mpv_sqrt_transformed	pembroke_welsh_corgi	52	LMER_CovMat-GRM	0	1	907	0.11283	0.137375	0.821329	0.767037	0.767037	0.810323	0.739483	0.389827	1	0.833472	1
krt_cbc_mpv_sqrt_transformed	airedale_terrier	31	LMER_CovMat-GRM	0	1	907	-0.142218	0.178358	-0.797371	0.445661	0.445661	0.470811	0.709049	0.39976	1	0.833472	1
krt_cbc_mpv_sqrt_transformed	dalmatian	56	LMER_CovMat-GRM	0	1	907	-0.107336	0.131609	-0.815569	0.642365	0.642365	0.678616	0.730053	0.392866	1	0.833472	1
krt_cbc_mpv_sqrt_transformed	west_highland_white_terrier	19	LMER_CovMat-GRM	0	1	907	0.209488	0.233901	0.895625	0.99447	0.99447	1.05059	0.855958	0.354872	1	0.833472	1
krt_cbc_mpv_sqrt_transformed	schipperke	14	LMER_CovMat-GRM	0	1	907	-0.22909	0.274847	-0.833521	0.620616	0.620616	0.65564	0.751693	0.385941	1	0.833472	1
krt_cbc_mpv_sqrt_transformed	saint_bernard	26	LMER_CovMat-GRM	0	1	907	0.148193	0.197632	0.749841	0.551674	0.551674	0.582807	0.612224	0.433952	1	0.833472	1
Phenylalanine	australian_shepherd	188	LMER_CovMat-GRM	0	1	912	0.00619926	0.0122709	0.505201	0.016942	0.016942	0.614658	0.271175	0.602544	1	0.83352	1
Guanidinoacetate	pomeranian	108	LMER_CovMat-GRM	0	1	912	-0.0168053	0.0352789	-0.476356	0.0161485	0.0161485	0.12365	0.250203	0.616932	1	0.833756	1
Guanidinoacetate	bloodhound	41	LMER_CovMat-GRM	0	1	912	0.0270668	0.0577823	0.468427	0.0159358	0.0159358	0.122021	0.241944	0.622805	1	0.833756	1
Guanidinoacetate	alaskan_malamute	47	LMER_CovMat-GRM	0	1	912	0.0250263	0.0533998	0.468659	0.0342122	0.0342122	0.261964	0.242184	0.622633	1	0.833756	1
Anserine	norwegian_elkhound	23	LMER_CovMat-GRM	0	1	912	0.0273221	0.0574377	0.475683	0.00249752	0.00249752	0.0348286	0.241731	0.622959	1	0.833961	1
Anserine	great_dane	82	LMER_CovMat-GRM	0	1	912	0.01399	0.0301034	0.464733	0.0122571	0.0122571	0.170929	0.245373	0.620352	1	0.833961	1
Adenosine	lagotto_romagnolo	169	LMER_CovMat-GRM	0	1	912	-0.0670346	0.0612059	-1.09523	0.527504	0.527504	1.05392	1.31584	0.251339	1	0.834446	1
krt_cbc_mcv_sqrt_transformed	mastiff	32	LMER_CovMat-GRM	0	1	911	0.101824	0.168758	0.603376	0.31922	0.31922	0.458059	0.415835	0.519023	1	0.834507	1
Carnosine	pug	73	LMER_CovMat-GRM	0	1	912	0.0223285	0.0245675	0.908864	0.0301269	0.0301269	0.705802	0.885613	0.346669	1	0.834888	1
Carnosine	border_collie	223	LMER_CovMat-GRM	0	1	912	0.0135985	0.0140178	0.970086	0.0407042	0.0407042	0.953605	1.02274	0.311871	1	0.834888	1
Carnosine	doberman_pinscher	80	LMER_CovMat-GRM	0	1	912	-0.0190668	0.0234137	-0.814343	0.0241013	0.0241013	0.564638	0.763492	0.382238	1	0.834888	1
Carnosine	shih_tzu	87	LMER_CovMat-GRM	0	1	912	-0.0203288	0.0225069	-0.903228	0.0372663	0.0372663	0.873063	0.872374	0.350299	1	0.834888	1
Carnosine	boston_terrier	109	LMER_CovMat-GRM	0	1	912	-0.0172674	0.0199953	-0.863574	0.0327048	0.0327048	0.766198	0.804074	0.369878	1	0.834888	1
Carnosine	english_setter	39	LMER_CovMat-GRM	0	1	912	0.0301023	0.0339534	0.886578	0.0342659	0.0342659	0.80277	0.845251	0.357899	1	0.834888	1
Carnosine	soft_coated_wheaten_terrier	29	LMER_CovMat-GRM	0	1	912	0.031579	0.0393172	0.803184	0.0332039	0.0332039	0.777889	0.773191	0.379232	1	0.834888	1
Carnosine	west_highland_white_terrier	19	LMER_CovMat-GRM	0	1	912	-0.0462406	0.0496799	-0.93077	0.0315052	0.0315052	0.738094	0.903278	0.341904	1	0.834888	1
Carnosine	wirehaired_pointing_griffon	12	LMER_CovMat-GRM	0	1	912	-0.0612012	0.0638257	-0.958881	0.0374491	0.0374491	0.877346	0.973513	0.323806	1	0.834888	1
Reduced-Glutathione	australian_cattle_dog	195	LMER_CovMat-GRM	0	1	912	0.0193456	0.0314666	0.614799	0.079844	0.079844	0.424437	0.415061	0.519412	1	0.835166	1
Reduced-Glutathione	mastiff	30	LMER_CovMat-GRM	0	1	912	-0.0478884	0.0810394	-0.590927	0.0545681	0.0545681	0.290075	0.388102	0.533299	1	0.835166	1
Reduced-Glutathione	greyhound	65	LMER_CovMat-GRM	0	1	912	-0.0324822	0.0544787	-0.596237	0.0351537	0.0351537	0.186871	0.405722	0.524149	1	0.835166	1
Reduced-Glutathione	maltese	49	LMER_CovMat-GRM	0	1	912	0.0392824	0.0635282	0.618345	0.0958754	0.0958754	0.509657	0.406676	0.523662	1	0.835166	1
Kynurenic-Acid	chihuahua	236	LMER_CovMat-GRM	0	1	912	0.0123994	0.0443764	0.279414	0.0034639	0.0034639	0.0082756	0.0888559	0.765637	1	0.835236	1
Kynurenic-Acid	australian_shepherd	188	LMER_CovMat-GRM	0	1	912	0.0134444	0.0493742	0.272295	0.00111113	0.00111113	0.00265461	0.0818115	0.774857	1	0.835236	1
Oxidized-Glutathione	basset_hound	48	LMER_CovMat-GRM	0	1	912	0.0943615	0.117912	0.800273	0.247485	0.247485	0.395034	0.7059	0.400808	1	0.835422	1
Oxidized-Glutathione	west_highland_white_terrier	19	LMER_CovMat-GRM	0	1	912	0.15332	0.193928	0.790602	0.383499	0.383499	0.61214	0.700508	0.402613	1	0.835422	1
Oxidized-Glutathione	borzoi	6	LMER_CovMat-GRM	0	1	912	-0.291943	0.365897	-0.797882	0.366654	0.366654	0.585252	0.704691	0.401212	1	0.835422	1
Phenylalanine	italian_greyhound	41	LMER_CovMat-GRM	0	1	912	0.011511	0.0263053	0.437593	0.00582342	0.00582342	0.211274	0.220889	0.638363	1	0.83563	1
Phenylalanine	norwegian_elkhound	23	LMER_CovMat-GRM	0	1	912	-0.0161615	0.0356045	-0.453917	0.00521402	0.00521402	0.189165	0.214001	0.643649	1	0.83563	1
Phenylalanine	old_english_sheepdog	57	LMER_CovMat-GRM	0	1	912	0.00986556	0.0222438	0.443519	0.0044731	0.0044731	0.162284	0.21311	0.644341	1	0.83563	1
Phenylalanine	greyhound	65	LMER_CovMat-GRM	0	1	912	0.00907951	0.0208551	0.435362	0.00385006	0.00385006	0.13968	0.217929	0.640623	1	0.83563	1
krt_cbc_mpv_sqrt_transformed	australian_shepherd	182	LMER_CovMat-GRM	0	1	907	0.0487529	0.0731003	0.666932	0.530419	0.530419	0.560352	0.491288	0.483353	1	0.83573	1
krt_cbc_mpv_sqrt_transformed	boxer	186	LMER_CovMat-GRM	0	1	907	0.0441911	0.0721661	0.612352	0.459034	0.459034	0.484939	0.398078	0.528083	1	0.83573	1
krt_cbc_mpv_sqrt_transformed	shih_tzu	92	LMER_CovMat-GRM	0	1	907	-0.0661818	0.103156	-0.641567	0.0940944	0.0940944	0.0994045	0.46445	0.495552	1	0.83573	1
krt_cbc_mpv_sqrt_transformed	doberman_pinscher	84	LMER_CovMat-GRM	0	1	907	-0.0617512	0.107644	-0.573662	0.217054	0.217054	0.229303	0.348609	0.554902	1	0.83573	1
krt_cbc_mpv_sqrt_transformed	belgian_malinois	71	LMER_CovMat-GRM	0	1	907	0.0645426	0.116999	0.55165	0.314645	0.314645	0.332402	0.346432	0.55614	1	0.83573	1
krt_cbc_mpv_sqrt_transformed	brittany	55	LMER_CovMat-GRM	0	1	907	0.0922629	0.133101	0.693182	0.492417	0.492417	0.520206	0.5182	0.471611	1	0.83573	1
krt_cbc_mpv_sqrt_transformed	norwich_terrier	30	LMER_CovMat-GRM	0	1	907	-0.0976696	0.181623	-0.537759	0.235218	0.235218	0.248493	0.321441	0.570743	1	0.83573	1
krt_cbc_mpv_sqrt_transformed	irish_setter	44	LMER_CovMat-GRM	0	1	907	-0.0906313	0.14956	-0.605986	0.272722	0.272722	0.288113	0.395567	0.529387	1	0.83573	1
krt_cbc_mpv_sqrt_transformed	chesapeake_bay_retriever	42	LMER_CovMat-GRM	0	1	907	-0.0846883	0.152364	-0.55583	0.306028	0.306028	0.323298	0.331925	0.564528	1	0.83573	1
krt_cbc_mpv_sqrt_transformed	siberian_husky	115	LMER_CovMat-GRM	0	1	907	-0.0527426	0.0918772	-0.574056	0.248079	0.248079	0.262079	0.369759	0.543136	1	0.83573	1
krt_cbc_mpv_sqrt_transformed	wirehaired_pointing_griffon	12	LMER_CovMat-GRM	0	1	907	-0.201536	0.300432	-0.670821	0.457765	0.457765	0.483599	0.508398	0.475833	1	0.83573	1
krt_cbc_mpv_sqrt_transformed	scottish_terrier	15	LMER_CovMat-GRM	0	1	907	0.171049	0.262379	0.651915	0.433019	0.433019	0.457455	0.449132	0.502747	1	0.83573	1
krt_cbc_mpv_sqrt_transformed	bernese_mountain_dog	12	LMER_CovMat-GRM	0	1	907	0.190272	0.295746	0.643363	0.437789	0.437789	0.462495	0.463115	0.496172	1	0.83573	1
krt_cp_magnesium_value_ln_transformed	german_shorthaired_pointer	121	LMER_CovMat-GRM	0	1	940	-0.0514021	0.0883067	-0.582086	0.304611	0.304611	0.349969	0.374933	0.540328	1	0.835979	1
krt_cp_magnesium_value_ln_transformed	vizsla	52	LMER_CovMat-GRM	0	1	940	-0.0813298	0.133948	-0.607177	0.330543	0.330543	0.379763	0.409047	0.522453	1	0.835979	1
krt_cp_magnesium_value_ln_transformed	whippet	14	LMER_CovMat-GRM	0	1	940	0.160604	0.266157	0.603417	0.331451	0.331451	0.380806	0.387149	0.533802	1	0.835979	1
Riboflavin	pug	73	LMER_CovMat-GRM	0	1	912	0.0207601	0.0359254	0.577866	0.00447553	0.00447553	0.0576174	0.387011	0.533875	1	0.836068	1
D-Leucic-Acid	bloodhound	41	LMER_CovMat-GRM	0	1	912	0.0317659	0.0551085	0.576424	0.108788	0.108788	0.931606	0.337166	0.56147	1	0.836705	1
D-Leucic-Acid	boxer	187	LMER_CovMat-GRM	0	1	912	-0.0137239	0.0254281	-0.539712	0.0226366	0.0226366	0.193849	0.331932	0.564524	1	0.836705	1
D-Leucic-Acid	great_pyrenees	63	LMER_CovMat-GRM	0	1	912	-0.0258805	0.044426	-0.582552	0.0188906	0.0188906	0.16177	0.361502	0.547673	1	0.836705	1
D-Leucic-Acid	maltese	49	LMER_CovMat-GRM	0	1	912	-0.0297788	0.0503872	-0.591	0.0444559	0.0444559	0.3807	0.398966	0.527624	1	0.836705	1
D-Leucic-Acid	basenji	3	LMER_CovMat-GRM	0	1	912	0.136303	0.245866	0.554381	0.0391907	0.0391907	0.335611	0.335411	0.56249	1	0.836705	1
Guanidinoacetate	beagle	211	LMER_CovMat-GRM	0	1	912	-0.0110409	0.0251887	-0.438327	0.00815486	0.00815486	0.062442	0.211854	0.645318	1	0.836897	1
Guanidinoacetate	shar_pei	11	LMER_CovMat-GRM	0	1	912	0.0553292	0.125453	0.441037	0.0150962	0.0150962	0.115592	0.21448	0.643278	1	0.836897	1
krt_cbc_rdw_sqrt_transformed	wire_fox_terrier	13	LMER_CovMat-GRM	0	1	911	0.101187	0.274652	0.36842	0.112616	0.112616	0.127073	0.143918	0.704416	1	0.837133	1
krt_cbc_rdw_sqrt_transformed	english_shepherd	33	LMER_CovMat-GRM	0	1	911	0.0630075	0.167274	0.376671	0.214432	0.214432	0.24196	0.15906	0.690024	1	0.837133	1
krt_cbc_rdw_sqrt_transformed	papillon	29	LMER_CovMat-GRM	0	1	911	-0.0691873	0.178937	-0.386658	0.125269	0.125269	0.141351	0.153991	0.69475	1	0.837133	1
3HBA	australian_cattle_dog	195	LMER_CovMat-GRM	0	1	912	0.0174839	0.034651	0.504572	0.12445	0.12445	0.583636	0.275131	0.59991	1	0.837353	1
3HBA	poodle	120	LMER_CovMat-GRM	0	1	912	-0.0221431	0.0449079	-0.493079	0.0179529	0.0179529	0.0841945	0.267053	0.605316	1	0.837353	1
D-Leucic-Acid	bichon_frise	24	LMER_CovMat-GRM	0	1	912	-0.0378785	0.07225	-0.52427	0.0445602	0.0445602	0.381593	0.309582	0.577937	1	0.837479	1
D-Leucic-Acid	belgian_tervuren	5	LMER_CovMat-GRM	0	1	912	0.091076	0.174545	0.52179	0.0317936	0.0317936	0.272265	0.297861	0.585226	1	0.837479	1
Creatinine	alaskan_malamute	47	LMER_CovMat-GRM	0	1	912	0.00905929	0.0253292	0.357661	0.00385254	0.00385254	0.131669	0.14185	0.706448	1	0.837646	1
Creatinine	belgian_tervuren	5	LMER_CovMat-GRM	0	1	912	-0.0312184	0.0868066	-0.359632	0.00378426	0.00378426	0.129335	0.142072	0.70623	1	0.837646	1
krt_cbc_hgb_sqrt_transformed	great_dane	84	LMER_CovMat-GRM	0	1	911	-0.0383578	0.104477	-0.367141	0.133102	0.133102	0.149918	0.143395	0.704929	1	0.837742	1
D-Leucic-Acid	belgian_sheepdog	68	LMER_CovMat-GRM	0	1	912	0.020745	0.0424202	0.489036	0.0356068	0.0356068	0.304919	0.266556	0.605651	1	0.837818	1
D-Leucic-Acid	beagle	211	LMER_CovMat-GRM	0	1	912	-0.0122939	0.0240058	-0.512123	0.0425737	0.0425737	0.364581	0.273376	0.601076	1	0.837818	1
Margaric-Acid	english_shepherd	31	LMER_CovMat-GRM	0	1	912	0.0379858	0.0866473	0.438396	0.0491579	0.0491579	0.220503	0.2109	0.646063	1	0.837863	1
Trimethylamine-N-Oxide-TMAO	chihuahua	236	LMER_CovMat-GRM	0	1	912	0.0337353	0.0395089	0.853866	0.390601	0.390601	1.15282	0.804752	0.369676	1	0.83797	1
Trimethylamine-N-Oxide-TMAO	australian_shepherd	188	LMER_CovMat-GRM	0	1	912	0.0371164	0.043956	0.844397	0.328361	0.328361	0.96912	0.78789	0.374739	1	0.83797	1
Trimethylamine-N-Oxide-TMAO	collie	158	LMER_CovMat-GRM	0	1	912	-0.0400012	0.0476054	-0.840266	0.233786	0.233786	0.689992	0.780102	0.37711	1	0.83797	1
Trimethylamine-N-Oxide-TMAO	golden_retriever	255	LMER_CovMat-GRM	0	1	912	0.0333632	0.0383115	0.870842	0.269862	0.269862	0.796468	0.833472	0.361271	1	0.83797	1
Trimethylamine-N-Oxide-TMAO	jack_russell_terrier	166	LMER_CovMat-GRM	0	1	912	0.0391353	0.0470869	0.831129	0.339224	0.339224	1.00118	0.758977	0.383649	1	0.83797	1
N-Acetyl-Aspartate-NAA	border_collie	223	LMER_CovMat-GRM	0	1	912	-0.00784197	0.0159454	-0.491802	0.0174705	0.0174705	0.383993	0.247088	0.619133	1	0.837997	1
N-Acetyl-Aspartate-NAA	german_shepherd_dog	255	LMER_CovMat-GRM	0	1	912	-0.00628832	0.0151136	-0.416069	0.0107979	0.0107979	0.237333	0.187936	0.66464	1	0.837997	1
N-Acetyl-Aspartate-NAA	newfoundland	53	LMER_CovMat-GRM	0	1	912	-0.0133363	0.0330363	-0.403688	0.0057567	0.0057567	0.126529	0.194672	0.659056	1	0.837997	1
N-Acetyl-Aspartate-NAA	great_dane	82	LMER_CovMat-GRM	0	1	912	-0.0110037	0.0264394	-0.416186	0.009728	0.009728	0.213817	0.185891	0.666359	1	0.837997	1
N-Acetyl-Aspartate-NAA	havanese	24	LMER_CovMat-GRM	0	1	912	0.0224945	0.0492453	0.456785	0.0138202	0.0138202	0.303762	0.230461	0.631182	1	0.837997	1
N-Acetyl-Aspartate-NAA	brittany	57	LMER_CovMat-GRM	0	1	912	0.0137891	0.0316402	0.43581	0.00869267	0.00869267	0.191061	0.205178	0.650573	1	0.837997	1
N-Acetyl-Aspartate-NAA	norwich_terrier	30	LMER_CovMat-GRM	0	1	912	-0.0215575	0.0438681	-0.491415	0.0122244	0.0122244	0.268686	0.275198	0.599866	1	0.837997	1
N-Acetyl-Aspartate-NAA	bernese_mountain_dog	13	LMER_CovMat-GRM	0	1	912	-0.0307821	0.0686923	-0.448115	0.007116	0.007116	0.156406	0.218474	0.640205	1	0.837997	1
Pyruvate	american_pit_bull_terrier	334	LMER_CovMat-GRM	0	1	912	-0.0149804	0.0313281	-0.478179	0.0314051	0.0314051	0.0998961	0.283833	0.5942	1	0.837999	1
Pyruvate	bloodhound	41	LMER_CovMat-GRM	0	1	912	0.0438403	0.0897335	0.488561	0.0125049	0.0125049	0.0397766	0.270258	0.603159	1	0.837999	1
Pyruvate	boxer	187	LMER_CovMat-GRM	0	1	912	-0.0246033	0.041439	-0.593723	0.073889	0.073889	0.235033	0.377581	0.538901	1	0.837999	1
Pyruvate	mastiff	30	LMER_CovMat-GRM	0	1	912	-0.0613833	0.104719	-0.586173	0.0788126	0.0788126	0.250694	0.379387	0.537931	1	0.837999	1
Pyruvate	staffordshire_bull_terrier	58	LMER_CovMat-GRM	0	1	912	0.0402827	0.0745104	0.540633	0.0725789	0.0725789	0.230866	0.342867	0.558179	1	0.837999	1
Pyruvate	english_shepherd	31	LMER_CovMat-GRM	0	1	912	0.057844	0.102853	0.562393	0.105605	0.105605	0.335918	0.327146	0.567344	1	0.837999	1
Pyruvate	great_dane	82	LMER_CovMat-GRM	0	1	912	0.0316905	0.0629723	0.503246	0.0948026	0.0948026	0.301557	0.247927	0.618538	1	0.837999	1
Pyruvate	english_setter	39	LMER_CovMat-GRM	0	1	912	-0.0426634	0.0921391	-0.463033	0.0428577	0.0428577	0.136325	0.244352	0.621081	1	0.837999	1
Pyruvate	brittany	57	LMER_CovMat-GRM	0	1	912	-0.0331999	0.0752788	-0.441026	0.0726239	0.0726239	0.231009	0.22895	0.632304	1	0.837999	1
Pyruvate	french_bulldog	64	LMER_CovMat-GRM	0	1	912	-0.0431021	0.0714279	-0.603436	0.145222	0.145222	0.461934	0.416824	0.518526	1	0.837999	1
Pyruvate	irish_setter	43	LMER_CovMat-GRM	0	1	912	-0.045348	0.0871851	-0.520134	0.079057	0.079057	0.251472	0.278045	0.597986	1	0.837999	1
Pyruvate	gordon_setter	21	LMER_CovMat-GRM	0	1	912	0.0612606	0.125988	0.48624	0.0817981	0.0817981	0.260191	0.275513	0.599657	1	0.837999	1
Pyruvate	wirehaired_pointing_griffon	12	LMER_CovMat-GRM	0	1	912	0.0728198	0.173177	0.420494	0.0514537	0.0514537	0.163669	0.210766	0.646168	1	0.837999	1
Pyruvate	basenji	3	LMER_CovMat-GRM	0	1	912	-0.215338	0.40068	-0.537433	0.0731489	0.0731489	0.232679	0.332714	0.564065	1	0.837999	1
Pyruvate	borzoi	6	LMER_CovMat-GRM	0	1	912	-0.118142	0.254436	-0.464327	0.0739287	0.0739287	0.235159	0.223736	0.636208	1	0.837999	1
Carnosine	australian_cattle_dog	195	LMER_CovMat-GRM	0	1	912	-0.0098202	0.0149887	-0.655171	0.0142495	0.0142495	0.333833	0.465886	0.494886	1	0.838276	1
Carnosine	golden_retriever	255	LMER_CovMat-GRM	0	1	912	0.0106951	0.0133041	0.803892	0.0276647	0.0276647	0.64812	0.692452	0.405332	1	0.838276	1
Carnosine	jack_russell_terrier	166	LMER_CovMat-GRM	0	1	912	0.0132162	0.0163375	0.80895	0.0354069	0.0354069	0.8295	0.703499	0.401611	1	0.838276	1
Carnosine	english_shepherd	31	LMER_CovMat-GRM	0	1	912	0.0244541	0.0379067	0.645113	0.0146195	0.0146195	0.3425	0.470311	0.492844	1	0.838276	1
Carnosine	airedale_terrier	30	LMER_CovMat-GRM	0	1	912	-0.0299094	0.0385157	-0.776551	0.0325209	0.0325209	0.761888	0.643705	0.422372	1	0.838276	1
Carnosine	great_pyrenees	63	LMER_CovMat-GRM	0	1	912	-0.0185085	0.0266749	-0.693856	0.0221392	0.0221392	0.51867	0.553461	0.456907	1	0.838276	1
Carnosine	english_cocker_spaniel	41	LMER_CovMat-GRM	0	1	912	-0.0221421	0.0327276	-0.676558	0.0201644	0.0201644	0.472404	0.507834	0.476078	1	0.838276	1
Carnosine	siberian_husky	113	LMER_CovMat-GRM	0	1	912	-0.0134605	0.0196445	-0.685203	0.0175739	0.0175739	0.411716	0.506749	0.47655	1	0.838276	1
Carnosine	gordon_setter	21	LMER_CovMat-GRM	0	1	912	0.0311663	0.0464325	0.671217	0.0177897	0.0177897	0.416772	0.481455	0.487764	1	0.838276	1
Carnosine	papillon	28	LMER_CovMat-GRM	0	1	912	-0.0309238	0.0399772	-0.773537	0.0247119	0.0247119	0.578943	0.61272	0.433765	1	0.838276	1
Carnosine	belgian_tervuren	5	LMER_CovMat-GRM	0	1	912	-0.0763302	0.104814	-0.728242	0.0226372	0.0226372	0.530337	0.591494	0.441842	1	0.838276	1
Cholesteryl-Sulfate	border_collie	223	LMER_CovMat-GRM	0	1	912	-0.0137242	0.0254392	-0.539491	0.0118925	0.0118925	0.0845938	0.312515	0.576141	1	0.838633	1
Cholesteryl-Sulfate	collie	158	LMER_CovMat-GRM	0	1	912	0.0180321	0.0300294	0.600483	0.0676946	0.0676946	0.481524	0.371701	0.542078	1	0.838633	1
Cholesteryl-Sulfate	boston_terrier	109	LMER_CovMat-GRM	0	1	912	0.0197019	0.0362752	0.543123	0.0418972	0.0418972	0.298023	0.286921	0.592201	1	0.838633	1
Cholesteryl-Sulfate	newfoundland	53	LMER_CovMat-GRM	0	1	912	0.0267276	0.052628	0.507858	0.0357607	0.0357607	0.254372	0.284329	0.593878	1	0.838633	1
Cholesteryl-Sulfate	scottish_terrier	12	LMER_CovMat-GRM	0	1	912	0.0593645	0.113906	0.521172	0.0301386	0.0301386	0.214382	0.282138	0.595303	1	0.838633	1
Cholesteryl-Sulfate	basenji	3	LMER_CovMat-GRM	0	1	912	-0.132596	0.267945	-0.494863	0.0335217	0.0335217	0.238446	0.280862	0.596137	1	0.838633	1
Cholesteryl-Sulfate	belgian_tervuren	5	LMER_CovMat-GRM	0	1	912	-0.0969269	0.190176	-0.509668	0.0365183	0.0365183	0.259762	0.30486	0.580851	1	0.838633	1
1-3-Methylhistidine	dachshund	243	LMER_CovMat-GRM	0	1	912	0.0159461	0.0272701	0.584745	0.0560476	0.0560476	0.340561	0.403692	0.525189	1	0.838957	1
1-3-Methylhistidine	lagotto_romagnolo	169	LMER_CovMat-GRM	0	1	912	-0.011725	0.0326594	-0.359008	0.0309619	0.0309619	0.188133	0.13198	0.716388	1	0.838957	1
1-3-Methylhistidine	boxer	187	LMER_CovMat-GRM	0	1	912	-0.0203557	0.0310402	-0.655784	0.0874467	0.0874467	0.53135	0.467161	0.494296	1	0.838957	1
1-3-Methylhistidine	english_bulldog	103	LMER_CovMat-GRM	0	1	912	0.0213085	0.0419423	0.508043	0.0357759	0.0357759	0.217384	0.289427	0.590588	1	0.838957	1
1-3-Methylhistidine	german_shorthaired_pointer	118	LMER_CovMat-GRM	0	1	912	0.0163734	0.0395215	0.414292	0.0219198	0.0219198	0.13319	0.192001	0.661256	1	0.838957	1
1-3-Methylhistidine	jack_russell_terrier	166	LMER_CovMat-GRM	0	1	912	-0.0173186	0.0332381	-0.521046	0.0100583	0.0100583	0.0611168	0.292723	0.588481	1	0.838957	1
1-3-Methylhistidine	norwegian_elkhound	23	LMER_CovMat-GRM	0	1	912	0.0309499	0.09006	0.343658	0.0133825	0.0133825	0.081316	0.129368	0.719089	1	0.838957	1
1-3-Methylhistidine	old_english_sheepdog	57	LMER_CovMat-GRM	0	1	912	0.0294888	0.0562782	0.523983	0.051865	0.051865	0.315146	0.312391	0.576217	1	0.838957	1
1-3-Methylhistidine	shetland_sheepdog	107	LMER_CovMat-GRM	0	1	912	-0.0227906	0.04105	-0.555193	0.0439836	0.0439836	0.267256	0.330358	0.565448	1	0.838957	1
1-3-Methylhistidine	miniature_pinscher	54	LMER_CovMat-GRM	0	1	912	-0.0331252	0.0591317	-0.560194	0.0178578	0.0178578	0.108509	0.343027	0.558087	1	0.838957	1
1-3-Methylhistidine	shih_tzu	87	LMER_CovMat-GRM	0	1	912	-0.0153503	0.0457834	-0.335281	0.0134792	0.0134792	0.0819031	0.120388	0.728615	1	0.838957	1
1-3-Methylhistidine	staffordshire_bull_terrier	58	LMER_CovMat-GRM	0	1	912	0.0319401	0.0558449	0.571942	0.0679995	0.0679995	0.413184	0.357501	0.549897	1	0.838957	1
1-3-Methylhistidine	airedale_terrier	30	LMER_CovMat-GRM	0	1	912	-0.03193	0.0783201	-0.407686	0.0308987	0.0308987	0.187749	0.180561	0.670892	1	0.838957	1
1-3-Methylhistidine	dalmatian	55	LMER_CovMat-GRM	0	1	912	0.02336	0.0573038	0.407652	0.0188174	0.0188174	0.11434	0.201417	0.65358	1	0.838957	1
1-3-Methylhistidine	great_dane	82	LMER_CovMat-GRM	0	1	912	-0.0213201	0.0471855	-0.451836	0.026593	0.026593	0.161587	0.211813	0.64535	1	0.838957	1
1-3-Methylhistidine	havanese	24	LMER_CovMat-GRM	0	1	912	-0.0328776	0.0879623	-0.373769	0.0178428	0.0178428	0.108418	0.149802	0.698724	1	0.838957	1
1-3-Methylhistidine	bichon_frise	24	LMER_CovMat-GRM	0	1	912	-0.0422264	0.0881895	-0.478814	0.0527659	0.0527659	0.32062	0.255431	0.613276	1	0.838957	1
1-3-Methylhistidine	french_bulldog	64	LMER_CovMat-GRM	0	1	912	0.031667	0.0534573	0.59238	0.0448885	0.0448885	0.272755	0.387247	0.53375	1	0.838957	1
1-3-Methylhistidine	maltese	49	LMER_CovMat-GRM	0	1	912	0.0244216	0.0615236	0.396947	0.0336291	0.0336291	0.20434	0.167052	0.682745	1	0.838957	1
1-3-Methylhistidine	cavalier_king_charles_spaniel	35	LMER_CovMat-GRM	0	1	912	-0.0264098	0.0732887	-0.360352	0.0158116	0.0158116	0.0960756	0.126231	0.722372	1	0.838957	1
1-3-Methylhistidine	chesapeake_bay_retriever	43	LMER_CovMat-GRM	0	1	912	-0.0355333	0.0649628	-0.546979	0.0518376	0.0518376	0.314979	0.344005	0.557527	1	0.838957	1
1-3-Methylhistidine	alaskan_malamute	47	LMER_CovMat-GRM	0	1	912	0.0191291	0.062166	0.307711	0.0162861	0.0162861	0.0989587	0.112	0.737878	1	0.838957	1
1-3-Methylhistidine	wirehaired_pointing_griffon	12	LMER_CovMat-GRM	0	1	912	-0.0820156	0.129768	-0.632018	0.0566934	0.0566934	0.344484	0.447607	0.503474	1	0.838957	1
1-3-Methylhistidine	saint_bernard	26	LMER_CovMat-GRM	0	1	912	0.0470395	0.0849286	0.553871	0.0576695	0.0576695	0.350416	0.367726	0.544246	1	0.838957	1
1-3-Methylhistidine	whippet	13	LMER_CovMat-GRM	0	1	912	0.0377525	0.122172	0.30901	0.0123115	0.0123115	0.0748083	0.12425	0.72447	1	0.838957	1
1-3-Methylhistidine	papillon	28	LMER_CovMat-GRM	0	1	912	-0.0268631	0.0812931	-0.330448	0.0177334	0.0177334	0.107753	0.123448	0.725324	1	0.838957	1
1-3-Methylhistidine	irish_wolfhound	13	LMER_CovMat-GRM	0	1	912	0.0508018	0.121893	0.416774	0.0289083	0.0289083	0.175655	0.197561	0.656697	1	0.838957	1
1-3-Methylhistidine	belgian_tervuren	5	LMER_CovMat-GRM	0	1	912	-0.144461	0.213036	-0.678105	0.0756757	0.0756757	0.459826	0.482222	0.487418	1	0.838957	1
Alanine	toy_poodle	240	LMER_CovMat-GRM	0	1	912	-0.0110198	0.0140894	-0.782133	0.0288097	0.0288097	0.678358	0.694856	0.404518	1	0.839374	1
krt_cp_bilirubin_total_value_ln_transformed	german_shepherd_dog	265	LMER_CovMat-GRM	0	1	940	-0.0382277	0.0610029	-0.626653	0.253343	0.253343	0.270692	0.414083	0.519904	1	0.839393	1
krt_cp_bilirubin_total_value_ln_transformed	belgian_malinois	72	LMER_CovMat-GRM	0	1	940	0.067536	0.115452	0.584968	0.259684	0.259684	0.277467	0.385624	0.534609	1	0.839393	1
krt_cp_bilirubin_total_value_ln_transformed	french_bulldog	66	LMER_CovMat-GRM	0	1	940	-0.073219	0.121353	-0.603355	0.506336	0.506336	0.54101	0.370863	0.542534	1	0.839393	1
krt_cp_bilirubin_total_value_ln_transformed	chesapeake_bay_retriever	44	LMER_CovMat-GRM	0	1	940	-0.0897442	0.147901	-0.606784	0.360517	0.360517	0.385205	0.383902	0.535522	1	0.839393	1
alpha-Tocopherol	shetland_sheepdog	107	LMER_CovMat-GRM	0	1	912	0.0375452	0.0404621	0.92791	0.141406	0.141406	0.824233	0.934298	0.333748	1	0.839428	1
Glutamine	basset_hound	48	LMER_CovMat-GRM	0	1	912	0.0133263	0.0216201	0.616384	0.0116897	0.0116897	0.535361	0.422117	0.515883	1	0.839574	1
Glutamine	italian_greyhound	41	LMER_CovMat-GRM	0	1	912	-0.014528	0.0234149	-0.620461	0.00683295	0.00683295	0.312934	0.432642	0.510695	1	0.839574	1
Glutamine	wirehaired_pointing_griffon	12	LMER_CovMat-GRM	0	1	912	0.0290448	0.0456651	0.63604	0.00826997	0.00826997	0.378747	0.435814	0.50915	1	0.839574	1
Glutamine	scottish_terrier	12	LMER_CovMat-GRM	0	1	912	-0.0282758	0.0449327	-0.629292	0.00992032	0.00992032	0.454329	0.448235	0.503174	1	0.839574	1
Glutamine	saint_bernard	26	LMER_CovMat-GRM	0	1	912	0.0187039	0.0298846	0.625872	0.0115248	0.0115248	0.527813	0.439125	0.507545	1	0.839574	1
Tryptophan	dachshund	243	LMER_CovMat-GRM	0	1	912	-0.0123881	0.0181795	-0.681432	0.0455173	0.0455173	0.780827	0.548201	0.459054	1	0.839637	1
Tryptophan	beagle	211	LMER_CovMat-GRM	0	1	912	-0.0108483	0.0195347	-0.555336	0.036745	0.036745	0.630342	0.36892	0.543594	1	0.839637	1
Tryptophan	german_shorthaired_pointer	118	LMER_CovMat-GRM	0	1	912	-0.0147223	0.0263911	-0.557853	0.0287285	0.0287285	0.492824	0.375992	0.539756	1	0.839637	1
Tryptophan	old_english_sheepdog	57	LMER_CovMat-GRM	0	1	912	-0.0211988	0.0375285	-0.564872	0.0190527	0.0190527	0.32684	0.372363	0.541719	1	0.839637	1
Tryptophan	doberman_pinscher	80	LMER_CovMat-GRM	0	1	912	0.0201513	0.0317425	0.634837	0.0191769	0.0191769	0.32897	0.41406	0.519916	1	0.839637	1
Tryptophan	shih_tzu	87	LMER_CovMat-GRM	0	1	912	-0.0227625	0.030588	-0.744164	0.0553853	0.0553853	0.950108	0.56654	0.451637	1	0.839637	1
Tryptophan	airedale_terrier	30	LMER_CovMat-GRM	0	1	912	0.0334328	0.052303	0.639214	0.0172673	0.0172673	0.296213	0.469262	0.493327	1	0.839637	1
Tryptophan	miniature_schnauzer	78	LMER_CovMat-GRM	0	1	912	0.0214103	0.0322851	0.663163	0.0164981	0.0164981	0.283017	0.518235	0.471596	1	0.839637	1
Tryptophan	bull_terrier	40	LMER_CovMat-GRM	0	1	912	-0.027716	0.0449799	-0.616186	0.022246	0.022246	0.381619	0.388466	0.533107	1	0.839637	1
Tryptophan	cavalier_king_charles_spaniel	35	LMER_CovMat-GRM	0	1	912	0.0282306	0.0488768	0.577587	0.0150415	0.0150415	0.25803	0.39741	0.52843	1	0.839637	1
Tryptophan	papillon	28	LMER_CovMat-GRM	0	1	912	-0.0330901	0.0542414	-0.610053	0.022092	0.022092	0.378978	0.364042	0.54627	1	0.839637	1
Tryptophan	irish_wolfhound	13	LMER_CovMat-GRM	0	1	912	-0.048961	0.08092	-0.605054	0.0214402	0.0214402	0.367796	0.402103	0.526005	1	0.839637	1
Margaric-Acid	shih_tzu	87	LMER_CovMat-GRM	0	1	912	-0.0207336	0.0514423	-0.403046	0.0182891	0.0182891	0.0820375	0.184124	0.667853	1	0.839876	1
Margaric-Acid	french_bulldog	64	LMER_CovMat-GRM	0	1	912	-0.0259168	0.0601944	-0.430551	0.0609572	0.0609572	0.273429	0.191019	0.66207	1	0.839876	1
3-Hydroxyisovaleric-Acid	west_highland_white_terrier	19	LMER_CovMat-GRM	0	1	912	0.0392384	0.0778044	0.504322	0.0340422	0.0340422	0.398603	0.249474	0.617446	1	0.840131	1
Threonine	english_bulldog	103	LMER_CovMat-GRM	0	1	912	-0.0185696	0.0279239	-0.665008	0.0326635	0.0326635	0.453298	0.464803	0.495388	1	0.840424	1
Threonine	greyhound	65	LMER_CovMat-GRM	0	1	912	0.0228432	0.0351846	0.649239	0.0317274	0.0317274	0.440307	0.463153	0.496154	1	0.840424	1
Thiamine	borzoi	6	LMER_CovMat-GRM	0	1	912	0.128224	0.27748	0.462102	0.0649549	0.0649549	0.208844	0.221411	0.637967	1	0.840497	1
PPA	australian_shepherd	188	LMER_CovMat-GRM	0	1	912	-0.0389539	0.05656	-0.688719	0.0835196	0.0835196	0.155558	0.529419	0.466851	1	0.840905	1
PPA	doberman_pinscher	80	LMER_CovMat-GRM	0	1	912	-0.0623618	0.0867543	-0.718833	0.17328	0.17328	0.32274	0.574063	0.448649	1	0.840905	1
PPA	english_shepherd	31	LMER_CovMat-GRM	0	1	912	-0.0970729	0.140383	-0.691488	0.177781	0.177781	0.331124	0.525074	0.468685	1	0.840905	1
PPA	dalmatian	55	LMER_CovMat-GRM	0	1	912	0.0747151	0.104404	0.715634	0.308439	0.308439	0.574479	0.557799	0.455148	1	0.840905	1
PPA	belgian_tervuren	5	LMER_CovMat-GRM	0	1	912	-0.261594	0.388147	-0.673955	0.24387	0.24387	0.454216	0.50761	0.476175	1	0.840905	1
Ethanolamine	havanese	24	LMER_CovMat-GRM	0	1	912	-0.0169547	0.0437895	-0.387185	0.00218265	0.00218265	0.0499797	0.159796	0.689344	1	0.841405	1
Ethanolamine	english_cocker_spaniel	41	LMER_CovMat-GRM	0	1	912	-0.0129882	0.0331113	-0.392259	0.00577819	0.00577819	0.132313	0.161981	0.68734	1	0.841405	1
Xanthine	australian_cattle_dog	195	LMER_CovMat-GRM	0	1	912	0.0646298	0.0689921	0.93677	0.876584	0.876584	0.969215	0.96722	0.325375	1	0.841506	1
Xanthine	australian_shepherd	188	LMER_CovMat-GRM	0	1	912	0.0607413	0.0702197	0.865018	0.589621	0.589621	0.651928	0.82479	0.363783	1	0.841506	1
Xanthine	jack_russell_terrier	166	LMER_CovMat-GRM	0	1	912	-0.0719495	0.075191	-0.95689	0.40028	0.40028	0.442578	1.00919	0.315097	1	0.841506	1
Xanthine	shetland_sheepdog	107	LMER_CovMat-GRM	0	1	912	0.0799176	0.0928668	0.860561	0.519831	0.519831	0.574763	0.816316	0.366259	1	0.841506	1
Xanthine	bullmastiff	45	LMER_CovMat-GRM	0	1	912	-0.128667	0.143793	-0.894806	0.74605	0.74605	0.824887	0.882545	0.347506	1	0.841506	1
Xanthine	english_cocker_spaniel	41	LMER_CovMat-GRM	0	1	912	0.133327	0.150566	0.885504	0.702544	0.702544	0.776783	0.864301	0.352538	1	0.841506	1
Xanthine	whippet	13	LMER_CovMat-GRM	0	1	912	0.250286	0.276074	0.90659	0.849085	0.849085	0.938809	0.905931	0.341196	1	0.841506	1
Xanthine	borzoi	6	LMER_CovMat-GRM	0	1	912	-0.364497	0.431487	-0.844747	0.586182	0.586182	0.648124	0.786603	0.375129	1	0.841506	1
Glycine	great_pyrenees	63	LMER_CovMat-GRM	0	1	912	0.0120678	0.0257037	0.469496	0.00865757	0.00865757	0.218676	0.248006	0.618482	1	0.841542	1
Glycine	whippet	13	LMER_CovMat-GRM	0	1	912	0.0273946	0.0579678	0.472583	0.00538557	0.00538557	0.136031	0.253733	0.614459	1	0.841542	1
krt_cp_albumin_value_ln_transformed	shetland_sheepdog	112	LMER_CovMat-GRM	0	1	940	-0.0466565	0.0924409	-0.504718	0.402351	0.402351	0.429117	0.28219	0.595269	1	0.841588	1
Cystathionine	cavalier_king_charles_spaniel	35	LMER_CovMat-GRM	0	1	912	-0.0331196	0.0758143	-0.436852	0.041055	0.041055	0.217327	0.233717	0.628781	1	0.841756	1
Linoleic-Acid	vizsla	50	LMER_CovMat-GRM	0	1	912	0.0859012	0.055058	1.56019	0.265152	0.265152	2.3275	2.68306	0.101421	1	0.841792	1
Creatine	english_setter	39	LMER_CovMat-GRM	0	1	912	0.044005	0.104919	0.419418	0.0238191	0.0238191	0.0673104	0.182272	0.669428	1	0.841856	1
Hypoxanthine	australian_cattle_dog	195	LMER_CovMat-GRM	0	1	912	0.0708305	0.113066	0.626454	1.36822	1.36822	0.563312	0.439285	0.507468	1	0.842	1
Hypoxanthine	golden_retriever	255	LMER_CovMat-GRM	0	1	912	0.0593481	0.100352	0.591397	0.358152	0.358152	0.147456	0.360323	0.548327	1	0.842	1
Hypoxanthine	shetland_sheepdog	107	LMER_CovMat-GRM	0	1	912	0.081983	0.152226	0.53856	0.492797	0.492797	0.202891	0.328591	0.56649	1	0.842	1
Hypoxanthine	great_dane	82	LMER_CovMat-GRM	0	1	912	0.100066	0.175082	0.571534	1.23267	1.23267	0.507505	0.325879	0.568096	1	0.842	1
Hypoxanthine	english_setter	39	LMER_CovMat-GRM	0	1	912	-0.144297	0.25612	-0.563397	0.220535	0.220535	0.0907968	0.363618	0.546503	1	0.842	1
Hypoxanthine	french_bulldog	64	LMER_CovMat-GRM	0	1	912	-0.11277	0.198595	-0.567838	0.558071	0.558071	0.229765	0.385381	0.534737	1	0.842	1
Hypoxanthine	siberian_husky	113	LMER_CovMat-GRM	0	1	912	-0.0817042	0.148183	-0.551373	0.824756	0.824756	0.339562	0.332022	0.564471	1	0.842	1
Choline	american_cocker_spaniel	180	LMER_CovMat-GRM	0	1	912	-0.0290609	0.0245	-1.18616	0.14666	0.14666	1.41555	1.55045	0.213069	1	0.84213	1
Choline	chihuahua	236	LMER_CovMat-GRM	0	1	912	0.0322119	0.0215073	1.49772	0.191774	0.191774	1.85098	2.4706	0.115994	1	0.84213	1
Choline	german_shorthaired_pointer	118	LMER_CovMat-GRM	0	1	912	0.0373315	0.0304657	1.22536	0.156915	0.156915	1.51453	1.65071	0.198863	1	0.84213	1
Choline	wire_fox_terrier	13	LMER_CovMat-GRM	0	1	912	-0.117753	0.0944883	-1.24622	0.184511	0.184511	1.78089	1.711	0.190856	1	0.84213	1
Choline	pembroke_welsh_corgi	53	LMER_CovMat-GRM	0	1	912	0.0562228	0.0453223	1.24051	0.153826	0.153826	1.48471	1.68441	0.194339	1	0.84213	1
Choline	rottweiler	139	LMER_CovMat-GRM	0	1	912	0.0346867	0.027861	1.24499	0.163353	0.163353	1.57667	1.70701	0.191374	1	0.84213	1
Choline	belgian_malinois	68	LMER_CovMat-GRM	0	1	912	-0.0542109	0.0397687	-1.36316	0.179126	0.179126	1.72891	2.03551	0.153663	1	0.84213	1
Choline	poodle	120	LMER_CovMat-GRM	0	1	912	-0.0382574	0.030473	-1.25545	0.177975	0.177975	1.7178	1.73433	0.187858	1	0.84213	1
Choline	french_bulldog	64	LMER_CovMat-GRM	0	1	912	0.0583903	0.0412406	1.41585	0.233256	0.233256	2.25137	2.20364	0.137685	1	0.84213	1
Choline	west_highland_white_terrier	19	LMER_CovMat-GRM	0	1	912	-0.113595	0.0778273	-1.45957	0.208034	0.208034	2.00793	2.33062	0.126851	1	0.84213	1
Choline	siberian_husky	113	LMER_CovMat-GRM	0	1	912	0.0415964	0.0308003	1.35052	0.186698	0.186698	1.802	2.00583	0.156696	1	0.84213	1
Choline	belgian_tervuren	5	LMER_CovMat-GRM	0	1	912	-0.19692	0.164244	-1.19895	0.148932	0.148932	1.43748	1.57347	0.209704	1	0.84213	1
Valine	shetland_sheepdog	107	LMER_CovMat-GRM	0	1	912	0.00517522	0.0181517	0.28511	0.0050822	0.0050822	0.176251	0.0932667	0.760065	1	0.842162	1
Valine	bichon_frise	24	LMER_CovMat-GRM	0	1	912	-0.0118091	0.0389634	-0.303081	0.000804977	0.000804977	0.0279166	0.0925259	0.76099	1	0.842162	1
krt_cbc_mch_sqrt_transformed	dachshund	246	LMER_CovMat-GRM	0	1	911	-0.0279429	0.0584112	-0.478382	0.0279736	0.0279736	0.0381509	0.236677	0.626617	1	0.842337	1
Ornithine	lagotto_romagnolo	169	LMER_CovMat-GRM	0	1	912	0.0100923	0.0197749	0.510362	0.0229736	0.0229736	0.354655	0.287149	0.592053	1	0.84245	1
Ornithine	italian_greyhound	41	LMER_CovMat-GRM	0	1	912	-0.0201951	0.0403049	-0.501059	0.013773	0.013773	0.212622	0.276734	0.59885	1	0.84245	1
Ornithine	shar_pei	11	LMER_CovMat-GRM	0	1	912	0.0448576	0.088377	0.507571	0.014427	0.014427	0.222717	0.282643	0.594974	1	0.84245	1
krt_cp_alt_value_ln_transformed	pomeranian	110	LMER_CovMat-GRM	0	1	940	0.0355984	0.0908799	0.391708	0.0306979	0.0306979	0.0445381	0.167463	0.682376	1	0.842516	1
krt_cp_alt_value_ln_transformed	basset_hound	49	LMER_CovMat-GRM	0	1	940	-0.0490036	0.135842	-0.360739	0.138004	0.138004	0.200223	0.140775	0.707511	1	0.842516	1
krt_cp_alt_value_ln_transformed	shetland_sheepdog	112	LMER_CovMat-GRM	0	1	940	0.0382617	0.0898056	0.42605	0.151963	0.151963	0.220476	0.210864	0.646091	1	0.842516	1
krt_cp_alt_value_ln_transformed	mastiff	33	LMER_CovMat-GRM	0	1	940	0.058953	0.167116	0.352768	0.0913608	0.0913608	0.132551	0.139332	0.708946	1	0.842516	1
krt_cp_alt_value_ln_transformed	greyhound	69	LMER_CovMat-GRM	0	1	940	0.04211	0.114849	0.366656	0.0184229	0.0184229	0.0267289	0.159837	0.689307	1	0.842516	1
krt_cp_alt_value_ln_transformed	bichon_frise	25	LMER_CovMat-GRM	0	1	940	0.093463	0.193062	0.484108	0.0681286	0.0681286	0.0988446	0.273091	0.601266	1	0.842516	1
krt_cp_alt_value_ln_transformed	rhodesian_ridgeback	44	LMER_CovMat-GRM	0	1	940	-0.0714359	0.146135	-0.488836	0.0484433	0.0484433	0.0702841	0.23649	0.626753	1	0.842516	1
krt_cp_alt_value_ln_transformed	poodle	122	LMER_CovMat-GRM	0	1	940	0.039962	0.08726	0.457965	0.23882	0.23882	0.346493	0.218058	0.640523	1	0.842516	1
krt_cp_alt_value_ln_transformed	soft_coated_wheaten_terrier	30	LMER_CovMat-GRM	0	1	940	0.068542	0.176036	0.389363	0.140184	0.140184	0.203386	0.173136	0.67734	1	0.842516	1
krt_cp_alt_value_ln_transformed	gordon_setter	22	LMER_CovMat-GRM	0	1	940	-0.096406	0.205765	-0.468524	0.160526	0.160526	0.2329	0.246262	0.619719	1	0.842516	1
krt_cp_alt_value_ln_transformed	belgian_tervuren	6	LMER_CovMat-GRM	0	1	940	0.165116	0.428254	0.385556	0.0696499	0.0696499	0.101052	0.156803	0.692117	1	0.842516	1
krt_cp_alt_value_ln_transformed	saint_bernard	28	LMER_CovMat-GRM	0	1	940	0.0775862	0.183081	0.423781	0.160967	0.160967	0.23354	0.200842	0.654042	1	0.842516	1
Kynurenic-Acid	miniature_pinscher	54	LMER_CovMat-GRM	0	1	912	0.0240634	0.0937864	0.256576	0.0116435	0.0116435	0.0278175	0.0696222	0.791888	1	0.84265	1
N-Acetyl-Aspartate-NAA	schipperke	13	LMER_CovMat-GRM	0	1	912	-0.0270609	0.0692335	-0.390864	0.00527741	0.00527741	0.115995	0.169724	0.680357	1	0.842831	1
Carnosine	boxer	187	LMER_CovMat-GRM	0	1	912	-0.00915318	0.0152709	-0.599389	0.0151477	0.0151477	0.354875	0.37887	0.538209	1	0.842855	1
Carnosine	maltese	49	LMER_CovMat-GRM	0	1	912	0.0178859	0.0302531	0.59121	0.0170558	0.0170558	0.399578	0.408654	0.522654	1	0.842855	1
Carnosine	vizsla	50	LMER_CovMat-GRM	0	1	912	0.0182996	0.0296881	0.616396	0.0148465	0.0148465	0.34782	0.393007	0.530723	1	0.842855	1
Carnosine	irish_setter	43	LMER_CovMat-GRM	0	1	912	0.0193369	0.0321331	0.601775	0.0162152	0.0162152	0.379884	0.385948	0.534437	1	0.842855	1
Hypoxanthine	brittany	57	LMER_CovMat-GRM	0	1	912	0.108789	0.209273	0.519842	0.594618	0.594618	0.244812	0.300577	0.583521	1	0.842858	1
Hypoxanthine	vizsla	50	LMER_CovMat-GRM	0	1	912	0.121478	0.223929	0.542485	0.678623	0.678623	0.279397	0.291932	0.588985	1	0.842858	1
Alanine	german_shorthaired_pointer	118	LMER_CovMat-GRM	0	1	912	0.0157321	0.0200611	0.784211	0.0383048	0.0383048	0.90193	0.631745	0.426716	1	0.843272	1
Alanine	italian_greyhound	41	LMER_CovMat-GRM	0	1	912	-0.0262099	0.0337724	-0.776073	0.0290111	0.0290111	0.6831	0.655201	0.418259	1	0.843272	1
N-Ac-L-Glutamine	miniature_schnauzer	78	LMER_CovMat-GRM	0	1	912	0.0285694	0.0547801	0.521528	0.062805	0.062805	0.278859	0.307489	0.579225	1	0.843433	1
3-Hydroxyisovaleric-Acid	american_pit_bull_terrier	334	LMER_CovMat-GRM	0	1	912	-0.0083758	0.0180959	-0.462857	0.0154885	0.0154885	0.181357	0.231939	0.63009	1	0.843507	1
Indole-3-Acetic-Acid	yorkshire_terrier	220	LMER_CovMat-GRM	0	1	912	0.0171571	0.0353028	0.485999	0.028703	0.028703	0.107436	0.260434	0.609822	1	0.843587	1
Citrulline	staffordshire_bull_terrier	58	LMER_CovMat-GRM	0	1	912	0.0313466	0.0428557	0.731445	0.0415088	0.0415088	0.399988	0.603792	0.437135	1	0.843772	1
Linoleic-Acid	irish_setter	43	LMER_CovMat-GRM	0	1	912	0.0897475	0.0596742	1.50396	0.252113	0.252113	2.21304	2.52811	0.111834	1	0.843841	1
Reduced-Glutathione	boxer	187	LMER_CovMat-GRM	0	1	912	-0.0182391	0.0320611	-0.568887	0.0547321	0.0547321	0.290946	0.359074	0.549021	1	0.843865	1
isoValerylcarnitine	german_shepherd_dog	255	LMER_CovMat-GRM	0	1	912	-0.0166457	0.0289164	-0.575648	0.0108334	0.0108334	0.0537954	0.377605	0.538888	1	0.843918	1
L-Kynurenine	norwegian_elkhound	23	LMER_CovMat-GRM	0	1	912	0.0436237	0.0738978	0.590325	0.0274905	0.0274905	0.231523	0.377594	0.538893	1	0.843928	1
Guanidinoacetate	australian_shepherd	188	LMER_CovMat-GRM	0	1	912	0.0111441	0.0266834	0.41764	0.0568193	0.0568193	0.435067	0.19233	0.660984	1	0.844026	1
krt_cp_total_protein_value_ln_transformed	boston_terrier	112	LMER_CovMat-GRM	0	1	940	-0.0308236	0.0915699	-0.336613	0.104459	0.104459	0.113689	0.128004	0.720511	1	0.844027	1
3-Hydroxyisovaleric-Acid	bloodhound	41	LMER_CovMat-GRM	0	1	912	-0.0211422	0.0519285	-0.407141	0.0212748	0.0212748	0.249108	0.213816	0.643793	1	0.844065	1
3-Hydroxyisovaleric-Acid	norwegian_elkhound	23	LMER_CovMat-GRM	0	1	912	0.0311113	0.0693994	0.448293	0.0163665	0.0163665	0.191637	0.204836	0.650846	1	0.844065	1
krt_cbc_abs_lymphocytes_sqrt_transformed	brittany	55	LMER_CovMat-GRM	0	1	906	0.0655157	0.123886	0.52884	0.263741	0.263741	0.353433	0.311821	0.576565	1	0.844256	1
krt_cbc_abs_lymphocytes_sqrt_transformed	gordon_setter	22	LMER_CovMat-GRM	0	1	906	0.111883	0.198562	0.563466	0.230125	0.230125	0.308384	0.328489	0.56655	1	0.844256	1
krt_cbc_abs_lymphocytes_sqrt_transformed	bernese_mountain_dog	12	LMER_CovMat-GRM	0	1	906	0.151096	0.275424	0.548595	0.260698	0.260698	0.349355	0.334289	0.563145	1	0.844256	1
Tryptophan	american_pit_bull_terrier	334	LMER_CovMat-GRM	0	1	912	0.00828608	0.0156606	0.529103	0.00987632	0.00987632	0.169424	0.318367	0.572591	1	0.844535	1
Tryptophan	lagotto_romagnolo	169	LMER_CovMat-GRM	0	1	912	-0.0101605	0.0218101	-0.465861	0.0260451	0.0260451	0.446791	0.244364	0.621072	1	0.844535	1
Tryptophan	toy_poodle	240	LMER_CovMat-GRM	0	1	912	0.00983502	0.0185387	0.530514	0.00350407	0.00350407	0.0601107	0.325341	0.568416	1	0.844535	1
Tryptophan	border_collie	223	LMER_CovMat-GRM	0	1	912	0.00854009	0.0189585	0.450462	0.00614361	0.00614361	0.105391	0.210033	0.646742	1	0.844535	1
Tryptophan	english_shepherd	31	LMER_CovMat-GRM	0	1	912	0.0238234	0.0513624	0.46383	0.00627123	0.00627123	0.10758	0.259941	0.61016	1	0.844535	1
Tryptophan	rottweiler	139	LMER_CovMat-GRM	0	1	912	0.0104191	0.0240478	0.433267	0.0169968	0.0169968	0.291573	0.21535	0.642606	1	0.844535	1
Tryptophan	english_setter	39	LMER_CovMat-GRM	0	1	912	0.0212259	0.0459498	0.461938	0.0148917	0.0148917	0.25546	0.251711	0.615873	1	0.844535	1
Tryptophan	whippet	13	LMER_CovMat-GRM	0	1	912	0.0412515	0.0813224	0.507259	0.0180402	0.0180402	0.309471	0.282631	0.594982	1	0.844535	1
Tryptophan	bernese_mountain_dog	13	LMER_CovMat-GRM	0	1	912	0.0372317	0.08179	0.455211	0.00966078	0.00966078	0.165726	0.209437	0.647209	1	0.844535	1
Tryptophan	belgian_tervuren	5	LMER_CovMat-GRM	0	1	912	0.0601941	0.141867	0.424301	0.0104947	0.0104947	0.180031	0.204381	0.651207	1	0.844535	1
Acetylcarnitine	australian_shepherd	188	LMER_CovMat-GRM	0	1	912	-0.00975921	0.0303742	-0.3213	0.0171796	0.0171796	0.101761	0.11668	0.732663	1	0.844598	1
Suberic-Acid	pomeranian	108	LMER_CovMat-GRM	0	1	912	-0.0234745	0.0344623	-0.681164	0.0577857	0.0577857	0.506472	0.508534	0.475774	1	0.844634	1
Suberic-Acid	australian_cattle_dog	195	LMER_CovMat-GRM	0	1	912	0.0199557	0.0255849	0.779979	0.076287	0.076287	0.668629	0.654885	0.418372	1	0.844634	1
Suberic-Acid	beagle	211	LMER_CovMat-GRM	0	1	912	-0.018312	0.0246243	-0.743656	0.0523628	0.0523628	0.458941	0.616674	0.432286	1	0.844634	1
Suberic-Acid	english_bulldog	103	LMER_CovMat-GRM	0	1	912	0.024946	0.0352502	0.707685	0.0681621	0.0681621	0.597417	0.566342	0.451716	1	0.844634	1
Suberic-Acid	german_shepherd_dog	255	LMER_CovMat-GRM	0	1	912	0.013867	0.0226882	0.611196	0.0539676	0.0539676	0.473008	0.376756	0.539345	1	0.844634	1
Suberic-Acid	miniature_pinscher	54	LMER_CovMat-GRM	0	1	912	0.0354537	0.0497232	0.713021	0.106228	0.106228	0.931051	0.59904	0.438945	1	0.844634	1
Suberic-Acid	greyhound	65	LMER_CovMat-GRM	0	1	912	-0.0306428	0.0443367	-0.69114	0.0633638	0.0633638	0.555362	0.502761	0.47829	1	0.844634	1
Suberic-Acid	english_setter	39	LMER_CovMat-GRM	0	1	912	-0.0363479	0.0579586	-0.627135	0.055908	0.055908	0.490015	0.447597	0.503478	1	0.844634	1
Suberic-Acid	rhodesian_ridgeback	39	LMER_CovMat-GRM	0	1	912	-0.0362725	0.0581796	-0.623457	0.0462239	0.0462239	0.405136	0.408978	0.522489	1	0.844634	1
Suberic-Acid	vizsla	50	LMER_CovMat-GRM	0	1	912	0.0304182	0.0507148	0.599789	0.0386448	0.0386448	0.338708	0.384662	0.535119	1	0.844634	1
Suberic-Acid	west_highland_white_terrier	19	LMER_CovMat-GRM	0	1	912	0.0514572	0.0848762	0.606262	0.0611926	0.0611926	0.536332	0.398681	0.527771	1	0.844634	1
Suberic-Acid	wirehaired_pointing_griffon	12	LMER_CovMat-GRM	0	1	912	-0.073484	0.109024	-0.67402	0.0473329	0.0473329	0.414856	0.486586	0.485454	1	0.844634	1
Suberic-Acid	irish_wolfhound	13	LMER_CovMat-GRM	0	1	912	-0.0653814	0.102382	-0.638602	0.0465859	0.0465859	0.408309	0.452426	0.501185	1	0.844634	1
Alpha-Ketoglutaric-Acid	pomeranian	108	LMER_CovMat-GRM	0	1	912	0.0286334	0.0349254	0.819845	0.098415	0.098415	0.769016	0.72547	0.394356	1	0.844721	1
Alpha-Ketoglutaric-Acid	toy_poodle	240	LMER_CovMat-GRM	0	1	912	0.0195456	0.0236194	0.827525	0.102337	0.102337	0.799664	0.738189	0.390242	1	0.844721	1
Alpha-Ketoglutaric-Acid	border_collie	223	LMER_CovMat-GRM	0	1	912	-0.0227002	0.0242709	-0.935283	0.102403	0.102403	0.800181	0.959067	0.327422	1	0.844721	1
Alpha-Ketoglutaric-Acid	english_shepherd	31	LMER_CovMat-GRM	0	1	912	-0.0550909	0.0656117	-0.839651	0.0776365	0.0776365	0.606653	0.799972	0.371102	1	0.844721	1
Alpha-Ketoglutaric-Acid	airedale_terrier	30	LMER_CovMat-GRM	0	1	912	-0.0547954	0.0666775	-0.821797	0.0808079	0.0808079	0.631434	0.738591	0.390113	1	0.844721	1
Alpha-Ketoglutaric-Acid	belgian_malinois	68	LMER_CovMat-GRM	0	1	912	-0.0353273	0.0439247	-0.80427	0.0730858	0.0730858	0.571093	0.733803	0.391653	1	0.844721	1
Alpha-Ketoglutaric-Acid	whippet	13	LMER_CovMat-GRM	0	1	912	0.0860308	0.103922	0.827842	0.0901044	0.0901044	0.704077	0.717647	0.396917	1	0.844721	1
Alpha-Ketoglutaric-Acid	belgian_tervuren	5	LMER_CovMat-GRM	0	1	912	-0.153361	0.18139	-0.845474	0.0914801	0.0914801	0.714827	0.815945	0.366368	1	0.844721	1
2-Hydroxyisobutyrate-2-Hydroxybutyrate	poodle	120	LMER_CovMat-GRM	0	1	912	-0.0450671	0.0453669	-0.993392	0.241686	0.241686	1.03928	1.09952	0.294371	1	0.844833	1
2-Hydroxyisobutyrate-2-Hydroxybutyrate	soft_coated_wheaten_terrier	29	LMER_CovMat-GRM	0	1	912	0.0896417	0.0918404	0.97606	0.218312	0.218312	0.938764	1.09583	0.295183	1	0.844833	1
krt_cbc_hct_sqrt_transformed	english_bulldog	110	LMER_CovMat-GRM	0	1	911	-0.0419508	0.0915805	-0.458076	0.459439	0.459439	0.510411	0.242689	0.622271	1	0.844854	1
krt_cbc_hct_sqrt_transformed	german_shorthaired_pointer	117	LMER_CovMat-GRM	0	1	911	0.0387014	0.0895882	0.431992	0.249729	0.249729	0.277435	0.207043	0.649095	1	0.844854	1
krt_cbc_hct_sqrt_transformed	bullmastiff	44	LMER_CovMat-GRM	0	1	911	-0.06983	0.145605	-0.479586	0.24086	0.24086	0.267582	0.2597	0.610326	1	0.844854	1
krt_cbc_hct_sqrt_transformed	poodle	120	LMER_CovMat-GRM	0	1	911	-0.0400014	0.0890943	-0.448978	0.370874	0.370874	0.41202	0.219733	0.639244	1	0.844854	1
krt_cbc_hct_sqrt_transformed	samoyed	42	LMER_CovMat-GRM	0	1	911	-0.0654488	0.14865	-0.440287	0.178484	0.178484	0.198286	0.216379	0.641813	1	0.844854	1
krt_cbc_hct_sqrt_transformed	west_highland_white_terrier	19	LMER_CovMat-GRM	0	1	911	-0.10606	0.228113	-0.464947	0.295299	0.295299	0.328061	0.246493	0.619555	1	0.844854	1
iso-Leucine--allo-isoLeucine	pembroke_welsh_corgi	53	LMER_CovMat-GRM	0	1	912	-0.0119558	0.02753	-0.434283	0.00967163	0.00967163	0.249754	0.206623	0.649427	1	0.845288	1
iso-Leucine--allo-isoLeucine	gordon_setter	21	LMER_CovMat-GRM	0	1	912	0.0194679	0.0442304	0.440147	0.00820179	0.00820179	0.211798	0.203653	0.651789	1	0.845288	1
Pantothenate	belgian_tervuren	5	LMER_CovMat-GRM	0	1	912	-0.102897	0.242984	-0.423474	0.0396393	0.0396393	0.179331	0.203639	0.6518	1	0.845303	1
Acetylcarnitine	australian_cattle_dog	195	LMER_CovMat-GRM	0	1	912	0.00926854	0.0298096	0.310924	0.0305214	0.0305214	0.180789	0.107074	0.7435	1	0.845349	1
D-Leucic-Acid	bullmastiff	45	LMER_CovMat-GRM	0	1	912	-0.0235533	0.0520637	-0.452394	0.0342393	0.0342393	0.29321	0.240499	0.623846	1	0.84549	1
D-Leucic-Acid	airedale_terrier	30	LMER_CovMat-GRM	0	1	912	-0.0288154	0.0641384	-0.449269	0.0240606	0.0240606	0.206044	0.229937	0.631571	1	0.84549	1
Deoxycarnitine	schipperke	13	LMER_CovMat-GRM	0	1	912	-0.0335111	0.0692635	-0.48382	0.00875299	0.00875299	0.187408	0.258301	0.61129	1	0.845617	1
5-Methylcytidine	rhodesian_ridgeback	39	LMER_CovMat-GRM	0	1	912	0.029747	0.0513695	0.579078	0.0162128	0.0162128	0.166696	0.35687	0.55025	1	0.845755	1
Leucine--D-Norleucine	basset_hound	48	LMER_CovMat-GRM	0	1	912	-0.00925633	0.027014	-0.342649	0.00174377	0.00174377	0.0511295	0.124186	0.724538	1	0.846181	1
Leucine--D-Norleucine	old_english_sheepdog	57	LMER_CovMat-GRM	0	1	912	0.00758349	0.024738	0.306553	0.00510313	0.00510313	0.14963	0.104402	0.746609	1	0.846181	1
Leucine--D-Norleucine	soft_coated_wheaten_terrier	29	LMER_CovMat-GRM	0	1	912	0.0092748	0.0351335	0.263988	0.00305398	0.00305398	0.0895463	0.097849	0.754426	1	0.846181	1
Leucine--D-Norleucine	english_cocker_spaniel	41	LMER_CovMat-GRM	0	1	912	-0.00936645	0.0292523	-0.320195	0.00381161	0.00381161	0.111761	0.109933	0.740221	1	0.846181	1
Leucine--D-Norleucine	saint_bernard	26	LMER_CovMat-GRM	0	1	912	0.011342	0.0373149	0.303954	0.0036986	0.0036986	0.108447	0.110498	0.739577	1	0.846181	1
Threonine	chesapeake_bay_retriever	43	LMER_CovMat-GRM	0	1	912	0.0277401	0.0433113	0.640482	0.0297069	0.0297069	0.412267	0.434469	0.509804	1	0.846275	1
Kynurenic-Acid	shih_tzu	87	LMER_CovMat-GRM	0	1	912	0.0170741	0.0728539	0.234361	4.65485e-05	4.65485e-05	0.000111209	0.0605546	0.805621	1	0.846412	1
krt_cp_bilirubin_total_value_ln_transformed	beagle	220	LMER_CovMat-GRM	0	1	940	-0.0372307	0.0660291	-0.563853	0.105199	0.105199	0.112403	0.3361	0.562089	1	0.846479	1
krt_cp_bilirubin_total_value_ln_transformed	saint_bernard	28	LMER_CovMat-GRM	0	1	940	0.105657	0.188027	0.561926	0.338606	0.338606	0.361794	0.326445	0.56776	1	0.846479	1
N-Ac-Alanine	chihuahua	236	LMER_CovMat-GRM	0	1	912	-0.00800302	0.00962082	-0.831844	0.00780423	0.00780423	0.37449	0.746616	0.38755	1	0.846557	1
N-Ac-Alanine	pomeranian	108	LMER_CovMat-GRM	0	1	912	0.0113762	0.0140976	0.806959	0.0135348	0.0135348	0.649472	0.715028	0.39778	1	0.846557	1
N-Ac-Alanine	german_shorthaired_pointer	118	LMER_CovMat-GRM	0	1	912	-0.0126206	0.0135757	-0.929644	0.0154878	0.0154878	0.743187	0.95809	0.327669	1	0.846557	1
N-Ac-Alanine	shetland_sheepdog	107	LMER_CovMat-GRM	0	1	912	0.0127678	0.0141031	0.905323	0.0144039	0.0144039	0.691176	0.90661	0.341015	1	0.846557	1
N-Ac-Alanine	dalmatian	55	LMER_CovMat-GRM	0	1	912	-0.0158934	0.01971	-0.80636	0.0151714	0.0151714	0.728005	0.724963	0.394521	1	0.846557	1
N-Ac-Alanine	english_setter	39	LMER_CovMat-GRM	0	1	912	0.0206536	0.0237269	0.87047	0.0228038	0.0228038	1.09425	0.82825	0.362779	1	0.846557	1
N-Ac-Alanine	great_pyrenees	63	LMER_CovMat-GRM	0	1	912	0.0172623	0.0186477	0.925707	0.0188256	0.0188256	0.903355	0.929668	0.334949	1	0.846557	1
N-Ac-Alanine	soft_coated_wheaten_terrier	29	LMER_CovMat-GRM	0	1	912	0.0230673	0.0275177	0.838272	0.0135108	0.0135108	0.648323	0.796124	0.372255	1	0.846557	1
N-Ac-Alanine	norwich_terrier	30	LMER_CovMat-GRM	0	1	912	-0.0237984	0.0269085	-0.88442	0.0163246	0.0163246	0.783344	0.855892	0.354891	1	0.846557	1
N-Ac-Alanine	bull_terrier	40	LMER_CovMat-GRM	0	1	912	0.0190189	0.0232334	0.818602	0.0144209	0.0144209	0.691992	0.733608	0.391716	1	0.846557	1
Hydroxyproline	american_pit_bull_terrier	334	LMER_CovMat-GRM	0	1	912	0.0357304	0.0286224	1.24834	0.642529	0.642529	2.45233	1.73031	0.188371	1	0.846889	1
Hydroxyproline	toy_poodle	240	LMER_CovMat-GRM	0	1	912	-0.043221	0.0338072	-1.27845	0.464744	0.464744	1.77378	1.79134	0.180763	1	0.846889	1
Hydroxyproline	australian_shepherd	188	LMER_CovMat-GRM	0	1	912	0.0415144	0.0378381	1.09716	0.386076	0.386076	1.47353	1.34001	0.247033	1	0.846889	1
Hydroxyproline	boxer	187	LMER_CovMat-GRM	0	1	912	-0.0497618	0.0378405	-1.31504	0.409275	0.409275	1.56207	1.91235	0.166702	1	0.846889	1
Hydroxyproline	jack_russell_terrier	166	LMER_CovMat-GRM	0	1	912	-0.0501904	0.0404808	-1.23986	0.116159	0.116159	0.44334	1.68493	0.194271	1	0.846889	1
Hydroxyproline	old_english_sheepdog	57	LMER_CovMat-GRM	0	1	912	0.0759821	0.0685859	1.10784	0.351902	0.351902	1.34309	1.36081	0.243398	1	0.846889	1
Hydroxyproline	mastiff	30	LMER_CovMat-GRM	0	1	912	0.114857	0.0956579	1.20071	0.341789	0.341789	1.3045	1.59448	0.206688	1	0.846889	1
Hydroxyproline	great_pyrenees	63	LMER_CovMat-GRM	0	1	912	0.089418	0.0661212	1.35233	0.520242	0.520242	1.98559	2.032	0.154018	1	0.846889	1
Hydroxyproline	miniature_schnauzer	78	LMER_CovMat-GRM	0	1	912	-0.0636682	0.0590844	-1.07758	0.238671	0.238671	0.910931	1.29523	0.255087	1	0.846889	1
Hydroxyproline	bull_terrier	40	LMER_CovMat-GRM	0	1	912	-0.110762	0.0823812	-1.3445	0.469117	0.469117	1.79047	1.97825	0.159575	1	0.846889	1
Hydroxyproline	chesapeake_bay_retriever	43	LMER_CovMat-GRM	0	1	912	-0.0872597	0.0792223	-1.10145	0.305881	0.305881	1.16745	1.33949	0.247123	1	0.846889	1
Hydroxyproline	belgian_tervuren	5	LMER_CovMat-GRM	0	1	912	-0.296674	0.259807	-1.1419	0.341642	0.341642	1.30394	1.42159	0.233142	1	0.846889	1
Riboflavin	havanese	24	LMER_CovMat-GRM	0	1	912	-0.0357557	0.0632949	-0.564907	0.0200643	0.0200643	0.258305	0.355404	0.55107	1	0.847014	1
krt_cbc_plt_sqrt_transformed	english_springer_spaniel	39	LMER_CovMat-GRM	0	1	705	-0.102764	0.193396	-0.531365	0.136645	0.136645	0.198963	0.308667	0.578499	1	0.847088	1
Anserine	shar_pei	11	LMER_CovMat-GRM	0	1	912	0.041846	0.0931279	0.449339	0.0127875	0.0127875	0.178325	0.214838	0.643002	1	0.847129	1
Dimethylarginine-A-SDMA	chesapeake_bay_retriever	43	LMER_CovMat-GRM	0	1	912	0.0171817	0.0279136	0.615532	0.00847828	0.00847828	0.372104	0.39298	0.530737	1	0.847138	1
Palmitic-Acid	basset_hound	48	LMER_CovMat-GRM	0	1	912	0.0216452	0.0504902	0.4287	0.028047	0.028047	0.287895	0.204394	0.651197	1	0.84722	1
Palmitic-Acid	beagle	211	LMER_CovMat-GRM	0	1	912	-0.00995665	0.0241038	-0.413073	0.00578437	0.00578437	0.059375	0.195464	0.658407	1	0.84722	1
Palmitic-Acid	boxer	187	LMER_CovMat-GRM	0	1	912	0.0109863	0.0255167	0.430554	0.0386889	0.0386889	0.397131	0.210496	0.646379	1	0.84722	1
Palmitic-Acid	newfoundland	53	LMER_CovMat-GRM	0	1	912	0.0214164	0.0484686	0.441861	0.0162133	0.0162133	0.166425	0.206463	0.649554	1	0.84722	1
Palmitic-Acid	airedale_terrier	30	LMER_CovMat-GRM	0	1	912	-0.0274045	0.0644538	-0.42518	0.0220762	0.0220762	0.226606	0.206352	0.649642	1	0.84722	1
Palmitic-Acid	english_cocker_spaniel	41	LMER_CovMat-GRM	0	1	912	0.0276083	0.0545918	0.505721	0.023332	0.023332	0.239497	0.265234	0.606547	1	0.84722	1
Palmitic-Acid	chesapeake_bay_retriever	43	LMER_CovMat-GRM	0	1	912	0.0219996	0.0533701	0.412209	0.0147761	0.0147761	0.151673	0.196852	0.657274	1	0.84722	1
Palmitic-Acid	basenji	3	LMER_CovMat-GRM	0	1	912	0.102262	0.246835	0.414295	0.0187575	0.0187575	0.192541	0.189317	0.663486	1	0.84722	1
Adenosine	vizsla	50	LMER_CovMat-GRM	0	1	912	0.118248	0.112969	1.04673	0.540282	0.540282	1.07945	1.22555	0.268275	1	0.847253	1
Adenosine	basenji	3	LMER_CovMat-GRM	0	1	912	0.57733	0.562181	1.02695	0.572481	0.572481	1.14379	1.1886	0.275613	1	0.847253	1
Oxidized-Glutathione	old_english_sheepdog	57	LMER_CovMat-GRM	0	1	912	-0.0778064	0.108	-0.720429	0.371723	0.371723	0.593343	0.572442	0.44929	1	0.847525	1
Oxidized-Glutathione	rottweiler	139	LMER_CovMat-GRM	0	1	912	-0.0508351	0.0693843	-0.73266	0.15802	0.15802	0.252231	0.583146	0.445082	1	0.847525	1
Oxidized-Glutathione	afghan_hound	9	LMER_CovMat-GRM	0	1	912	-0.217651	0.287625	-0.756717	0.397507	0.397507	0.634499	0.609871	0.434836	1	0.847525	1
Oxidized-Glutathione	belgian_tervuren	5	LMER_CovMat-GRM	0	1	912	0.312712	0.408991	0.764594	0.366248	0.366248	0.584604	0.641163	0.42329	1	0.847525	1
SAH	border_collie	223	LMER_CovMat-GRM	0	1	912	-0.0145241	0.0269793	-0.538343	0.0824431	0.0824431	0.521339	0.319545	0.571881	1	0.84761	1
Glutarylcarnitine	yorkshire_terrier	220	LMER_CovMat-GRM	0	1	912	-0.0125467	0.0260232	-0.482134	0.0367354	0.0367354	0.265608	0.25619	0.61275	1	0.847637	1
L-Kynurenine	yorkshire_terrier	220	LMER_CovMat-GRM	0	1	912	0.0119136	0.0235605	0.505661	4.13266e-05	4.13266e-05	0.000348049	0.27113	0.602575	1	0.84769	1
L-Kynurenine	doberman_pinscher	80	LMER_CovMat-GRM	0	1	912	-0.0209927	0.0390644	-0.537386	0.0629321	0.0629321	0.530009	0.321692	0.570592	1	0.84769	1
L-Kynurenine	newfoundland	53	LMER_CovMat-GRM	0	1	912	0.0257169	0.0484177	0.531148	0.0150818	0.0150818	0.127017	0.293648	0.587892	1	0.84769	1
L-Kynurenine	rhodesian_ridgeback	39	LMER_CovMat-GRM	0	1	912	0.0311459	0.0567525	0.548802	0.0283732	0.0283732	0.238957	0.317455	0.573141	1	0.84769	1
L-Kynurenine	english_cocker_spaniel	41	LMER_CovMat-GRM	0	1	912	-0.0279053	0.0545967	-0.511117	0.0329734	0.0329734	0.277699	0.27638	0.599084	1	0.84769	1
L-Kynurenine	whippet	13	LMER_CovMat-GRM	0	1	912	0.0515754	0.100335	0.514031	0.0208874	0.0208874	0.175912	0.313331	0.575644	1	0.84769	1
2-Hydroxyisobutyrate-2-Hydroxybutyrate	toy_poodle	240	LMER_CovMat-GRM	0	1	912	0.0282456	0.0318475	0.886902	0.21135	0.21135	0.908829	0.851409	0.356154	1	0.847793	1
2-Hydroxyisobutyrate-2-Hydroxybutyrate	yorkshire_terrier	220	LMER_CovMat-GRM	0	1	912	0.029853	0.032969	0.905487	0.159632	0.159632	0.686434	0.930555	0.334719	1	0.847793	1
2-Hydroxyisobutyrate-2-Hydroxybutyrate	australian_cattle_dog	195	LMER_CovMat-GRM	0	1	912	0.0309998	0.034986	0.886061	0.193027	0.193027	0.830036	0.869445	0.351109	1	0.847793	1
2-Hydroxyisobutyrate-2-Hydroxybutyrate	golden_retriever	255	LMER_CovMat-GRM	0	1	912	-0.0265548	0.0310589	-0.85498	0.128325	0.128325	0.55181	0.830493	0.36213	1	0.847793	1
2-Hydroxyisobutyrate-2-Hydroxybutyrate	pembroke_welsh_corgi	53	LMER_CovMat-GRM	0	1	912	0.0588586	0.0674651	0.872431	0.134128	0.134128	0.576766	0.850766	0.356336	1	0.847793	1
2-Hydroxyisobutyrate-2-Hydroxybutyrate	rhodesian_ridgeback	39	LMER_CovMat-GRM	0	1	912	-0.0695636	0.0794141	-0.87596	0.213718	0.213718	0.919009	0.811364	0.367717	1	0.847793	1
2-Hydroxyisobutyrate-2-Hydroxybutyrate	vizsla	50	LMER_CovMat-GRM	0	1	912	-0.0608408	0.069315	-0.877745	0.203233	0.203233	0.873924	0.880286	0.348123	1	0.847793	1
Histidine	pug	73	LMER_CovMat-GRM	0	1	912	0.00498977	0.0130707	0.381752	0.00286978	0.00286978	0.237677	0.168597	0.681362	1	0.84786	1
Histidine	wire_fox_terrier	13	LMER_CovMat-GRM	0	1	912	-0.0118884	0.0320589	-0.370828	0.00176627	0.00176627	0.146283	0.143478	0.704848	1	0.84786	1
Histidine	miniature_schnauzer	78	LMER_CovMat-GRM	0	1	912	0.00481718	0.0126793	0.379925	0.00119491	0.00119491	0.0989636	0.14704	0.70138	1	0.84786	1
Histidine	english_cocker_spaniel	41	LMER_CovMat-GRM	0	1	912	0.00692342	0.0174088	0.397696	0.00181503	0.00181503	0.150322	0.175194	0.675536	1	0.84786	1
Histidine	whippet	13	LMER_CovMat-GRM	0	1	912	-0.0125974	0.0319857	-0.393843	0.00204334	0.00204334	0.169231	0.161782	0.687521	1	0.84786	1
Histidine	irish_wolfhound	13	LMER_CovMat-GRM	0	1	912	0.0111821	0.0319239	0.350274	0.00151673	0.00151673	0.125617	0.145014	0.703347	1	0.84786	1
G6P	mastiff	30	LMER_CovMat-GRM	0	1	912	0.203353	0.15022	1.3537	1.20787	1.20787	1.86846	2.03951	0.153259	1	0.848034	1
Leucine--D-Norleucine	staffordshire_bull_terrier	58	LMER_CovMat-GRM	0	1	912	-0.00725548	0.0245487	-0.295554	0.00241101	0.00241101	0.0706938	0.0805263	0.776585	1	0.848113	1
Leucine--D-Norleucine	siberian_husky	113	LMER_CovMat-GRM	0	1	912	-0.00496983	0.0175591	-0.283034	0.00248183	0.00248183	0.0727701	0.0817856	0.774892	1	0.848113	1
krt_cbc_mpv_sqrt_transformed	chihuahua	237	LMER_CovMat-GRM	0	1	907	0.0278685	0.0646502	0.431066	0.828213	0.828213	0.874952	0.203648	0.651792	1	0.848364	1
krt_cbc_mpv_sqrt_transformed	yorkshire_terrier	225	LMER_CovMat-GRM	0	1	907	-0.0277405	0.0657188	-0.422109	0.0688947	0.0688947	0.0727827	0.20514	0.650604	1	0.848364	1
krt_cbc_mpv_sqrt_transformed	italian_greyhound	41	LMER_CovMat-GRM	0	1	907	0.0659965	0.154206	0.427976	0.214581	0.214581	0.22669	0.210834	0.646115	1	0.848364	1
krt_cbc_mpv_sqrt_transformed	maltese	51	LMER_CovMat-GRM	0	1	907	-0.0614016	0.140046	-0.438437	0.133397	0.133397	0.140925	0.216291	0.641881	1	0.848364	1
krt_cbc_mpv_sqrt_transformed	english_springer_spaniel	39	LMER_CovMat-GRM	0	1	907	-0.0766491	0.15993	-0.479267	0.524818	0.524818	0.554435	0.248429	0.618184	1	0.848364	1
krt_cbc_mpv_sqrt_transformed	soft_coated_wheaten_terrier	28	LMER_CovMat-GRM	0	1	907	-0.0860165	0.18884	-0.4555	0.184834	0.184834	0.195265	0.247644	0.618739	1	0.848364	1
krt_cbc_mpv_sqrt_transformed	whippet	13	LMER_CovMat-GRM	0	1	907	0.139841	0.282611	0.494819	0.238133	0.238133	0.251571	0.275337	0.599774	1	0.848364	1
Carnitine	shetland_sheepdog	107	LMER_CovMat-GRM	0	1	912	-0.0157961	0.0229458	-0.68841	0.0269344	0.0269344	0.488256	0.521533	0.470188	1	0.848384	1
Phenylalanine	belgian_sheepdog	68	LMER_CovMat-GRM	0	1	912	-0.00811307	0.020469	-0.396359	0.00459436	0.00459436	0.166684	0.173424	0.677086	1	0.848437	1
Phenylalanine	yorkshire_terrier	220	LMER_CovMat-GRM	0	1	912	-0.00452353	0.0113516	-0.398493	0.00479289	0.00479289	0.173886	0.165125	0.684482	1	0.848437	1
Phenylalanine	basset_hound	48	LMER_CovMat-GRM	0	1	912	-0.00933962	0.0242898	-0.384507	0.00379621	0.00379621	0.137727	0.163286	0.686149	1	0.848437	1
Phenylalanine	belgian_tervuren	5	LMER_CovMat-GRM	0	1	912	0.0318335	0.0842541	0.377827	0.00393476	0.00393476	0.142753	0.153615	0.695105	1	0.848437	1
N-Ac-Glutamate	pug	73	LMER_CovMat-GRM	0	1	912	0.0250887	0.0320291	0.78331	0.0389749	0.0389749	0.6418	0.65223	0.419316	1	0.84886	1
N-Ac-Glutamate	yorkshire_terrier	220	LMER_CovMat-GRM	0	1	912	0.014537	0.0184216	0.789124	0.0344628	0.0344628	0.567499	0.681189	0.409178	1	0.84886	1
Arginine	australian_shepherd	188	LMER_CovMat-GRM	0	1	912	0.0120696	0.0148729	0.811515	0.0310959	0.0310959	0.779836	0.743152	0.388653	1	0.8489	1
Deoxycarnitine	shih_tzu	87	LMER_CovMat-GRM	0	1	912	-0.0117143	0.0256936	-0.455925	0.0161872	0.0161872	0.346579	0.240379	0.623933	1	0.848957	1
krt_cbc_rbc_sqrt_transformed	bloodhound	41	LMER_CovMat-GRM	0	1	911	-0.0486506	0.152665	-0.318676	0.105107	0.105107	0.115908	0.123928	0.724813	1	0.849066	1
N-Ac-Tryptophan	airedale_terrier	30	LMER_CovMat-GRM	0	1	912	0.0576905	0.068917	0.8371	0.0660111	0.0660111	0.58779	0.77447	0.378838	1	0.849826	1
Glutaric-Acid	irish_setter	43	LMER_CovMat-GRM	0	1	912	-0.0566582	0.0632607	-0.895629	0.15554	0.15554	0.940894	0.879915	0.348225	1	0.850079	1
Glycerol-3-P	chesapeake_bay_retriever	43	LMER_CovMat-GRM	0	1	912	-0.0360724	0.0847763	-0.425501	0.0533884	0.0533884	0.177948	0.19837	0.65604	1	0.850802	1
krt_cbc_abs_lymphocytes_sqrt_transformed	norwich_terrier	30	LMER_CovMat-GRM	0	1	906	-0.0862516	0.169004	-0.510353	0.192289	0.192289	0.257681	0.287768	0.591654	1	0.851152	1
Alanine	mastiff	30	LMER_CovMat-GRM	0	1	912	0.0295462	0.0398227	0.741944	0.0238809	0.0238809	0.562303	0.593729	0.440981	1	0.851195	1
3-Methyl-3-Hydroxyglutaric-Acid	belgian_malinois	68	LMER_CovMat-GRM	0	1	912	0.0168612	0.0296	0.569635	0.0211839	0.0211839	0.365696	0.368948	0.543578	1	0.851264	1
3-Methyl-3-Hydroxyglutaric-Acid	saint_bernard	26	LMER_CovMat-GRM	0	1	912	0.0285039	0.0486755	0.58559	0.0185722	0.0185722	0.32061	0.380574	0.537296	1	0.851264	1
Choline	beagle	211	LMER_CovMat-GRM	0	1	912	0.0246625	0.0225851	1.09198	0.127757	0.127757	1.2331	1.30748	0.252851	1	0.851278	1
Choline	old_english_sheepdog	57	LMER_CovMat-GRM	0	1	912	-0.0462103	0.0433912	-1.06497	0.119181	0.119181	1.15033	1.25014	0.263525	1	0.851278	1
Choline	newfoundland	53	LMER_CovMat-GRM	0	1	912	-0.0496944	0.045426	-1.09396	0.137701	0.137701	1.32908	1.31349	0.251764	1	0.851278	1
Choline	greyhound	65	LMER_CovMat-GRM	0	1	912	-0.0430592	0.0406638	-1.05891	0.12265	0.12265	1.18381	1.23593	0.266257	1	0.851278	1
Choline	havanese	24	LMER_CovMat-GRM	0	1	912	-0.0719768	0.0678584	-1.06069	0.111646	0.111646	1.0776	1.23382	0.266666	1	0.851278	1
krt_cbc_rbc_sqrt_transformed	pembroke_welsh_corgi	52	LMER_CovMat-GRM	0	1	911	-0.0427782	0.134453	-0.318164	0.104519	0.104519	0.115259	0.112691	0.737101	1	0.8513	1
N-Ac-Glutamate	pomeranian	108	LMER_CovMat-GRM	0	1	912	0.0197677	0.0263809	0.749318	0.0351347	0.0351347	0.578562	0.620627	0.430814	1	0.851371	1
krt_cp_total_protein_value_ln_transformed	american_cocker_spaniel	187	LMER_CovMat-GRM	0	1	940	-0.0208358	0.0712077	-0.292605	0.00077395	0.00077395	0.000842337	0.0949876	0.75793	1	0.851373	1
krt_cp_total_protein_value_ln_transformed	belgian_sheepdog	69	LMER_CovMat-GRM	0	1	940	0.0358431	0.117939	0.303912	0.0488889	0.0488889	0.0532088	0.10243	0.748933	1	0.851373	1
krt_cp_total_protein_value_ln_transformed	west_highland_white_terrier	19	LMER_CovMat-GRM	0	1	940	-0.0738068	0.230723	-0.319893	0.130437	0.130437	0.141963	0.109889	0.74027	1	0.851373	1
D-Leucic-Acid	wire_fox_terrier	13	LMER_CovMat-GRM	0	1	912	-0.039163	0.100374	-0.390171	0.0173314	0.0173314	0.148418	0.159735	0.689401	1	0.851723	1
D-Leucic-Acid	english_setter	39	LMER_CovMat-GRM	0	1	912	-0.0220195	0.0565344	-0.389489	0.0539401	0.0539401	0.461917	0.159219	0.689876	1	0.851723	1
D-Leucic-Acid	french_bulldog	64	LMER_CovMat-GRM	0	1	912	0.0151366	0.0438383	0.345281	0.00821742	0.00821742	0.0703702	0.145393	0.702978	1	0.851723	1
D-Leucic-Acid	norwich_terrier	30	LMER_CovMat-GRM	0	1	912	0.0248516	0.0641193	0.387584	0.0191487	0.0191487	0.16398	0.16317	0.686255	1	0.851723	1
D-Leucic-Acid	west_highland_white_terrier	19	LMER_CovMat-GRM	0	1	912	-0.0337886	0.0827438	-0.408352	0.0197901	0.0197901	0.169473	0.199168	0.655393	1	0.851723	1
D-Leucic-Acid	english_cocker_spaniel	41	LMER_CovMat-GRM	0	1	912	-0.0195271	0.0544988	-0.358303	0.01363	0.01363	0.116721	0.140223	0.708059	1	0.851723	1
D-Leucic-Acid	whippet	13	LMER_CovMat-GRM	0	1	912	-0.0368651	0.100119	-0.368215	0.0117447	0.0117447	0.100576	0.144885	0.703472	1	0.851723	1
Serine	vizsla	50	LMER_CovMat-GRM	0	1	912	0.00959003	0.0283576	0.338183	0.00452267	0.00452267	0.135405	0.140047	0.708234	1	0.851934	1
krt_cp_sodium_value_ln_transformed	english_springer_spaniel	41	LMER_CovMat-GRM	0	1	940	0.091807	0.157115	0.584328	0.707322	0.707322	0.734749	0.374871	0.540361	1	0.852108	1
FAD	chihuahua	236	LMER_CovMat-GRM	0	1	912	0.0146684	0.013365	1.09752	0.0554466	0.0554466	1.53982	1.33167	0.248508	1	0.852359	1
FAD	australian_cattle_dog	195	LMER_CovMat-GRM	0	1	912	0.0150413	0.0145478	1.03392	0.0498383	0.0498383	1.38407	1.18041	0.277273	1	0.852359	1
FAD	golden_retriever	255	LMER_CovMat-GRM	0	1	912	-0.013727	0.0129267	-1.06191	0.0421475	0.0421475	1.17048	1.25569	0.262468	1	0.852359	1
FAD	bichon_frise	24	LMER_CovMat-GRM	0	1	912	-0.0446861	0.0421259	-1.06077	0.0423351	0.0423351	1.1757	1.22185	0.268998	1	0.852359	1
Betaine	australian_cattle_dog	195	LMER_CovMat-GRM	0	1	912	-0.00973051	0.0107824	-0.902445	0.00821554	0.00821554	0.430005	0.892884	0.344697	1	0.852634	1
Betaine	italian_greyhound	41	LMER_CovMat-GRM	0	1	912	0.0219242	0.0235635	0.930433	0.0159716	0.0159716	0.835961	0.909609	0.340218	1	0.852634	1
Betaine	miniature_pinscher	54	LMER_CovMat-GRM	0	1	912	-0.0174123	0.0209546	-0.830953	0.0122158	0.0122158	0.639379	0.839483	0.359545	1	0.852634	1
Betaine	airedale_terrier	30	LMER_CovMat-GRM	0	1	912	-0.026462	0.0277449	-0.953761	0.0182554	0.0182554	0.955495	1.0335	0.309339	1	0.852634	1
Betaine	bull_terrier	40	LMER_CovMat-GRM	0	1	912	-0.0248652	0.0239096	-1.03997	0.0209514	0.0209514	1.09661	1.16984	0.279435	1	0.852634	1
Betaine	cavalier_king_charles_spaniel	35	LMER_CovMat-GRM	0	1	912	0.0224116	0.0259561	0.863444	0.0170435	0.0170435	0.892062	0.846302	0.357601	1	0.852634	1
Betaine	alaskan_malamute	47	LMER_CovMat-GRM	0	1	912	-0.0200412	0.0220124	-0.910452	0.0151726	0.0151726	0.794139	0.877884	0.348782	1	0.852634	1
Betaine	saint_bernard	26	LMER_CovMat-GRM	0	1	912	-0.02826	0.0300887	-0.939222	0.0184213	0.0184213	0.964177	0.943402	0.331405	1	0.852634	1
Betaine	belgian_tervuren	5	LMER_CovMat-GRM	0	1	912	0.0667191	0.0754101	0.88475	0.0149556	0.0149556	0.782783	0.906612	0.341015	1	0.852634	1
Thiamine	newfoundland	53	LMER_CovMat-GRM	0	1	912	0.0367097	0.0856757	0.428473	0.0334185	0.0334185	0.107448	0.188919	0.663818	1	0.852734	1
Thiamine	maltese	49	LMER_CovMat-GRM	0	1	912	0.0359268	0.0894539	0.401624	0.0568075	0.0568075	0.182648	0.172298	0.678078	1	0.852734	1
Thiamine	akita	14	LMER_CovMat-GRM	0	1	912	-0.0694069	0.171585	-0.404505	0.0404879	0.0404879	0.130177	0.176215	0.674646	1	0.852734	1
Glucose	lagotto_romagnolo	169	LMER_CovMat-GRM	0	1	912	0.0224712	0.0241093	0.932056	0.0832275	0.0832275	0.883528	0.963032	0.326424	1	0.852817	1
Glucose	beagle	211	LMER_CovMat-GRM	0	1	912	-0.0243783	0.0216425	-1.12641	0.121967	0.121967	1.29478	1.3871	0.238896	1	0.852817	1
Glucose	german_shorthaired_pointer	118	LMER_CovMat-GRM	0	1	912	-0.0293379	0.0291718	-1.00569	0.0952222	0.0952222	1.01086	1.09309	0.295787	1	0.852817	1
Glucose	shetland_sheepdog	107	LMER_CovMat-GRM	0	1	912	0.0296336	0.0303029	0.977912	0.0875773	0.0875773	0.929705	1.03877	0.308109	1	0.852817	1
Glucose	english_shepherd	31	LMER_CovMat-GRM	0	1	912	-0.0561519	0.0569093	-0.986691	0.0989539	0.0989539	1.05048	1.07292	0.300287	1	0.852817	1
Glucose	dalmatian	55	LMER_CovMat-GRM	0	1	912	0.0423526	0.042329	1.00056	0.0881198	0.0881198	0.935464	1.12492	0.288861	1	0.852817	1
Glucose	brittany	57	LMER_CovMat-GRM	0	1	912	0.0389412	0.0416575	0.934794	0.0725757	0.0725757	0.770451	0.953631	0.328797	1	0.852817	1
Glucose	scottish_terrier	12	LMER_CovMat-GRM	0	1	912	-0.0885849	0.0942601	-0.939792	0.0925065	0.0925065	0.982032	1.01322	0.314132	1	0.852817	1
Glucose	whippet	13	LMER_CovMat-GRM	0	1	912	-0.0985161	0.0902505	-1.09159	0.104368	0.104368	1.10795	1.24118	0.265244	1	0.852817	1
Glucose	irish_wolfhound	13	LMER_CovMat-GRM	0	1	912	-0.0968017	0.090078	-1.07464	0.108185	0.108185	1.14847	1.22578	0.268229	1	0.852817	1
5-Methylcytidine	greyhound	65	LMER_CovMat-GRM	0	1	912	0.0218066	0.0391786	0.556594	0.0243536	0.0243536	0.250397	0.330722	0.565234	1	0.85299	1
Allantoin	yorkshire_terrier	220	LMER_CovMat-GRM	0	1	912	0.0168949	0.0130665	1.29299	0.0619666	0.0619666	1.69307	1.8418	0.174741	1	0.853146	1
Glutamic-acid	west_highland_white_terrier	19	LMER_CovMat-GRM	0	1	912	0.0329711	0.0607832	0.542437	0.0269162	0.0269162	0.422655	0.336701	0.56174	1	0.853268	1
Glutamic-acid	bernese_mountain_dog	13	LMER_CovMat-GRM	0	1	912	0.0410107	0.0736968	0.556479	0.032312	0.032312	0.507383	0.330409	0.565419	1	0.853268	1
Lysine	jack_russell_terrier	166	LMER_CovMat-GRM	0	1	912	-0.00710739	0.0210279	-0.337999	0.0010665	0.0010665	0.0150849	0.128778	0.719702	1	0.853361	1
krt_cbc_mpv_sqrt_transformed	french_bulldog	65	LMER_CovMat-GRM	0	1	907	0.0488985	0.123004	0.397536	0.282582	0.282582	0.29853	0.186234	0.666069	1	0.853401	1
krt_cp_magnesium_value_ln_transformed	wire_fox_terrier	13	LMER_CovMat-GRM	0	1	940	-0.144095	0.277522	-0.519218	0.192195	0.192195	0.220814	0.301557	0.582908	1	0.853543	1
krt_cp_magnesium_value_ln_transformed	bullmastiff	46	LMER_CovMat-GRM	0	1	940	-0.0777644	0.142621	-0.545251	0.202046	0.202046	0.232132	0.322857	0.569895	1	0.853543	1
krt_cp_magnesium_value_ln_transformed	english_cocker_spaniel	43	LMER_CovMat-GRM	0	1	940	-0.0772021	0.14706	-0.52497	0.221304	0.221304	0.254257	0.304673	0.580967	1	0.853543	1
N6-Trimethyllysine	american_pit_bull_terrier	334	LMER_CovMat-GRM	0	1	912	0.014669	0.0132962	1.10325	0.0523259	0.0523259	0.923062	1.34127	0.24681	1	0.85355	1
N6-Trimethyllysine	shetland_sheepdog	107	LMER_CovMat-GRM	0	1	912	-0.0267177	0.0232497	-1.14916	0.0825443	0.0825443	1.45613	1.45515	0.227704	1	0.85355	1
N6-Trimethyllysine	samoyed	40	LMER_CovMat-GRM	0	1	912	-0.0423388	0.038228	-1.10753	0.0660483	0.0660483	1.16513	1.3517	0.244982	1	0.85355	1
N6-Trimethyllysine	akita	14	LMER_CovMat-GRM	0	1	912	-0.0768894	0.0668692	-1.14985	0.0799341	0.0799341	1.41009	1.45688	0.227428	1	0.85355	1
Ethanolamine	wire_fox_terrier	13	LMER_CovMat-GRM	0	1	912	-0.0200686	0.0609748	-0.32913	0.00699227	0.00699227	0.160114	0.113746	0.735919	1	0.853845	1
Ethanolamine	great_pyrenees	63	LMER_CovMat-GRM	0	1	912	0.00890821	0.026991	0.330043	0.0068668	0.0068668	0.157241	0.12817	0.720337	1	0.853845	1
Ethanolamine	bernese_mountain_dog	13	LMER_CovMat-GRM	0	1	912	-0.0192635	0.060883	-0.316402	0.00400468	0.00400468	0.0917019	0.109525	0.740685	1	0.853845	1
Ethanolamine	papillon	28	LMER_CovMat-GRM	0	1	912	0.0141135	0.0404572	0.348851	0.00673096	0.00673096	0.15413	0.127645	0.720886	1	0.853845	1
krt_cp_sodium_value_ln_transformed	akita	16	LMER_CovMat-GRM	0	1	940	-0.146981	0.258872	-0.567775	0.351009	0.351009	0.36462	0.353936	0.551894	1	0.853873	1
krt_cbc_abs_monocytes_sqrt_transformed	beagle	216	LMER_CovMat-GRM	0	1	906	-0.0402305	0.0673946	-0.596939	0.405768	0.405768	0.424044	0.407984	0.522994	1	0.853981	1
krt_cbc_abs_monocytes_sqrt_transformed	gordon_setter	22	LMER_CovMat-GRM	0	1	906	-0.123144	0.214484	-0.57414	0.332981	0.332981	0.347978	0.39222	0.531135	1	0.853981	1
krt_cp_bun_value_ln_transformed	american_pit_bull_terrier	348	LMER_CovMat-GRM	0	1	940	0.0246394	0.0536723	0.45907	0.129699	0.129699	0.137244	0.230966	0.630809	1	0.854176	1
krt_cp_bun_value_ln_transformed	chihuahua	244	LMER_CovMat-GRM	0	1	940	-0.0381901	0.0640546	-0.596212	0.369516	0.369516	0.391011	0.390638	0.531964	1	0.854176	1
krt_cp_bun_value_ln_transformed	australian_cattle_dog	199	LMER_CovMat-GRM	0	1	940	0.0361429	0.0703987	0.513403	0.0595476	0.0595476	0.0630115	0.288819	0.590978	1	0.854176	1
krt_cp_bun_value_ln_transformed	bloodhound	43	LMER_CovMat-GRM	0	1	940	-0.074008	0.153104	-0.483384	0.433479	0.433479	0.458694	0.256767	0.61235	1	0.854176	1
krt_cp_bun_value_ln_transformed	english_shepherd	32	LMER_CovMat-GRM	0	1	940	0.0993356	0.176913	0.561494	0.300979	0.300979	0.318487	0.345865	0.556463	1	0.854176	1
krt_cp_bun_value_ln_transformed	great_dane	87	LMER_CovMat-GRM	0	1	940	-0.0595883	0.106808	-0.5579	0.349515	0.349515	0.369847	0.337211	0.561443	1	0.854176	1
krt_cp_bun_value_ln_transformed	havanese	24	LMER_CovMat-GRM	0	1	940	-0.111619	0.205367	-0.543511	0.228186	0.228186	0.241459	0.321701	0.570587	1	0.854176	1
krt_cp_bun_value_ln_transformed	bichon_frise	25	LMER_CovMat-GRM	0	1	940	-0.0860849	0.201566	-0.427081	0.197367	0.197367	0.208848	0.200583	0.65425	1	0.854176	1
krt_cp_bun_value_ln_transformed	rhodesian_ridgeback	44	LMER_CovMat-GRM	0	1	940	-0.0817092	0.151821	-0.538195	0.335681	0.335681	0.355208	0.316426	0.573763	1	0.854176	1
krt_cp_bun_value_ln_transformed	norwich_terrier	30	LMER_CovMat-GRM	0	1	940	0.0780704	0.182778	0.427132	0.161391	0.161391	0.17078	0.200559	0.65427	1	0.854176	1
krt_cp_bun_value_ln_transformed	english_cocker_spaniel	43	LMER_CovMat-GRM	0	1	940	-0.0844488	0.151544	-0.557256	0.296635	0.296635	0.313891	0.341269	0.559098	1	0.854176	1
krt_cp_bun_value_ln_transformed	irish_setter	45	LMER_CovMat-GRM	0	1	940	-0.087387	0.148942	-0.586718	0.232205	0.232205	0.245713	0.377304	0.53905	1	0.854176	1
krt_cp_bun_value_ln_transformed	akita	16	LMER_CovMat-GRM	0	1	940	0.114251	0.258823	0.441426	0.19666	0.19666	0.2081	0.214286	0.643429	1	0.854176	1
krt_cp_bun_value_ln_transformed	belgian_tervuren	6	LMER_CovMat-GRM	0	1	940	-0.189777	0.447072	-0.424488	0.199325	0.199325	0.21092	0.198102	0.656257	1	0.854176	1
krt_cp_bun_value_ln_transformed	saint_bernard	28	LMER_CovMat-GRM	0	1	940	0.0851524	0.190363	0.447317	0.1933	0.1933	0.204544	0.219964	0.639068	1	0.854176	1
krt_cp_bun_value_ln_transformed	irish_wolfhound	14	LMER_CovMat-GRM	0	1	940	-0.154933	0.27346	-0.566565	0.30335	0.30335	0.320996	0.350102	0.554055	1	0.854176	1
krt_cp_cholesterol_value_ln_transformed	lagotto_romagnolo	176	LMER_CovMat-GRM	0	1	940	-0.0227487	0.0735557	-0.309272	0.207287	0.207287	0.222171	0.110506	0.739569	1	0.854325	1
krt_cp_cholesterol_value_ln_transformed	norwegian_elkhound	23	LMER_CovMat-GRM	0	1	940	-0.069087	0.207109	-0.333579	0.122143	0.122143	0.130913	0.110373	0.73972	1	0.854325	1
krt_cp_cholesterol_value_ln_transformed	bichon_frise	25	LMER_CovMat-GRM	0	1	940	-0.0654493	0.198581	-0.329584	0.1386	0.1386	0.148552	0.112007	0.737871	1	0.854325	1
N-Ac-Phenylalanine	italian_greyhound	41	LMER_CovMat-GRM	0	1	912	-0.0463528	0.043772	-1.05896	0.0913845	0.0913845	1.24463	1.22884	0.267632	1	0.854365	1
Dimethylarginine-A-SDMA	australian_cattle_dog	195	LMER_CovMat-GRM	0	1	912	-0.0075766	0.0130998	-0.578375	0.0143165	0.0143165	0.628339	0.365327	0.545563	1	0.854372	1
krt_cbc_hgb_sqrt_transformed	poodle	120	LMER_CovMat-GRM	0	1	911	-0.029349	0.0884835	-0.33169	0.210117	0.210117	0.236664	0.1196	0.729469	1	0.85452	1
Glutamic-acid	lagotto_romagnolo	169	LMER_CovMat-GRM	0	1	912	-0.010456	0.0196553	-0.531967	0.0209103	0.0209103	0.328346	0.311752	0.576607	1	0.854614	1
krt_cbc_retic_abs_sqrt_transformed	american_cocker_spaniel	184	LMER_CovMat-GRM	0	1	910	0.0756448	0.0752913	1.00469	0.986556	0.986556	1.08401	1.11117	0.291828	1	0.854639	1
N-Ac-Tryptophan	american_pit_bull_terrier	334	LMER_CovMat-GRM	0	1	912	0.013858	0.0206552	0.670923	0.0559096	0.0559096	0.497842	0.489812	0.484011	1	0.854743	1
N-Ac-Tryptophan	pomeranian	108	LMER_CovMat-GRM	0	1	912	0.0248681	0.0360845	0.689161	0.00409944	0.00409944	0.0365031	0.497239	0.480716	1	0.854743	1
N-Ac-Tryptophan	pug	73	LMER_CovMat-GRM	0	1	912	-0.035995	0.043864	-0.820604	0.166986	0.166986	1.48692	0.726636	0.393976	1	0.854743	1
N-Ac-Tryptophan	basset_hound	48	LMER_CovMat-GRM	0	1	912	0.0440014	0.0539941	0.81493	0.0424216	0.0424216	0.37774	0.688045	0.40683	1	0.854743	1
N-Ac-Tryptophan	jack_russell_terrier	166	LMER_CovMat-GRM	0	1	912	-0.0197641	0.0292558	-0.675563	0.0670949	0.0670949	0.597441	0.519645	0.470993	1	0.854743	1
N-Ac-Tryptophan	english_shepherd	31	LMER_CovMat-GRM	0	1	912	-0.0485637	0.0677493	-0.716816	0.0641939	0.0641939	0.571609	0.562398	0.453296	1	0.854743	1
N-Ac-Tryptophan	bull_terrier	40	LMER_CovMat-GRM	0	1	912	0.0402729	0.059371	0.678326	0.0497893	0.0497893	0.443344	0.515636	0.472709	1	0.854743	1
N-Ac-Tryptophan	schipperke	13	LMER_CovMat-GRM	0	1	912	-0.0780096	0.108633	-0.718103	0.0641939	0.0641939	0.571609	0.568951	0.450676	1	0.854743	1
N-Ac-Tryptophan	bernese_mountain_dog	13	LMER_CovMat-GRM	0	1	912	-0.0805044	0.107772	-0.746986	0.0643546	0.0643546	0.57304	0.604565	0.436841	1	0.854743	1
N-Ac-Tryptophan	papillon	28	LMER_CovMat-GRM	0	1	912	-0.050763	0.0715398	-0.709577	0.0579691	0.0579691	0.516181	0.52324	0.469463	1	0.854743	1
krt_cp_bilirubin_total_value_ln_transformed	bloodhound	43	LMER_CovMat-GRM	0	1	940	-0.0740308	0.151206	-0.489601	0.554383	0.554383	0.592347	0.289575	0.590493	1	0.854779	1
krt_cp_bilirubin_total_value_ln_transformed	whippet	14	LMER_CovMat-GRM	0	1	940	0.138334	0.270499	0.511402	0.232741	0.232741	0.248679	0.28387	0.594176	1	0.854779	1
krt_cbc_abs_monocytes_sqrt_transformed	belgian_sheepdog	69	LMER_CovMat-GRM	0	1	906	0.06465	0.120364	0.537122	0.702264	0.702264	0.733894	0.301777	0.58277	1	0.85484	1
krt_cbc_abs_monocytes_sqrt_transformed	shetland_sheepdog	111	LMER_CovMat-GRM	0	1	906	0.0473174	0.0938146	0.504372	0.24621	0.24621	0.257299	0.28619	0.592673	1	0.85484	1
krt_cbc_abs_monocytes_sqrt_transformed	dalmatian	56	LMER_CovMat-GRM	0	1	906	0.0695397	0.132922	0.523162	0.236113	0.236113	0.246748	0.328286	0.56667	1	0.85484	1
krt_cbc_abs_monocytes_sqrt_transformed	bull_terrier	41	LMER_CovMat-GRM	0	1	906	0.0748081	0.155532	0.480983	0.202785	0.202785	0.211919	0.283805	0.594218	1	0.85484	1
krt_cbc_abs_monocytes_sqrt_transformed	wirehaired_pointing_griffon	12	LMER_CovMat-GRM	0	1	906	-0.169195	0.301926	-0.560384	0.227843	0.227843	0.238105	0.34393	0.557569	1	0.85484	1
krt_cbc_abs_monocytes_sqrt_transformed	basenji	3	LMER_CovMat-GRM	0	1	906	0.349918	0.698638	0.500857	0.291771	0.291771	0.304912	0.28829	0.591318	1	0.85484	1
Lysine	irish_wolfhound	13	LMER_CovMat-GRM	0	1	912	-0.0246421	0.0772658	-0.318926	0.00732951	0.00732951	0.103671	0.117964	0.731254	1	0.854846	1
Trimethylamine-N-Oxide-TMAO	mastiff	30	LMER_CovMat-GRM	0	1	912	-0.0868076	0.111122	-0.781195	0.177348	0.177348	0.523423	0.672904	0.412041	1	0.854985	1
Trimethylamine-N-Oxide-TMAO	greyhound	65	LMER_CovMat-GRM	0	1	912	-0.0585265	0.074713	-0.78335	0.275282	0.275282	0.812465	0.67529	0.411213	1	0.854985	1
Oxalacetate	wire_fox_terrier	13	LMER_CovMat-GRM	0	1	912	0.052667	0.0393779	1.33748	0.0295959	0.0295959	1.62491	1.99437	0.157885	1	0.855019	1
Oxalacetate	bullmastiff	45	LMER_CovMat-GRM	0	1	912	0.0272883	0.0204274	1.33587	0.0297074	0.0297074	1.63103	1.92941	0.164823	1	0.855019	1
krt_cbc_rel_monocytes_sqrt_transformed	norwegian_elkhound	23	LMER_CovMat-GRM	0	1	906	-0.239907	0.210425	-1.14011	1.53253	1.53253	1.59165	1.38146	0.239852	1	0.855124	1
krt_cbc_rel_monocytes_sqrt_transformed	brittany	55	LMER_CovMat-GRM	0	1	906	0.152785	0.134218	1.13833	1.29078	1.29078	1.34057	1.43345	0.231202	1	0.855124	1
FAD	akita	14	LMER_CovMat-GRM	0	1	912	-0.0569359	0.0563802	-1.00986	0.0466402	0.0466402	1.29525	1.12652	0.288518	1	0.855251	1
krt_cp_sp_ratio_value_ln_transformed	greyhound	69	LMER_CovMat-GRM	0	1	940	0.118085	0.118808	0.993915	0.674927	0.674927	0.713832	1.06316	0.302496	1	0.855333	1
3-Indoxyl-Sulfate	belgian_tervuren	5	LMER_CovMat-GRM	0	1	912	0.322686	0.535063	0.60308	0.337068	0.337068	0.363705	0.402836	0.525628	1	0.855434	1
Reduced-Glutathione	irish_wolfhound	13	LMER_CovMat-GRM	0	1	912	0.0676724	0.126012	0.537029	0.0534892	0.0534892	0.284339	0.327948	0.56687	1	0.855459	1
Hydroxyproline	pug	73	LMER_CovMat-GRM	0	1	912	-0.06415	0.0609135	-1.05313	0.273917	0.273917	1.04545	1.22694	0.268003	1	0.855548	1
Threonine	great_pyrenees	63	LMER_CovMat-GRM	0	1	912	0.0219914	0.0361683	0.608028	0.0196458	0.0196458	0.272641	0.402619	0.52574	1	0.855615	1
Glutamine	golden_retriever	255	LMER_CovMat-GRM	0	1	912	0.00485286	0.00951884	0.509816	0.0101449	0.0101449	0.464616	0.29395	0.5877	1	0.855774	1
Glutamine	boston_terrier	109	LMER_CovMat-GRM	0	1	912	-0.0075992	0.0143108	-0.531012	0.00637069	0.00637069	0.291764	0.307496	0.579221	1	0.855774	1
Glutamine	bichon_frise	24	LMER_CovMat-GRM	0	1	912	0.017064	0.0310391	0.549759	0.00514799	0.00514799	0.235767	0.32708	0.567383	1	0.855774	1
Glutamine	rhodesian_ridgeback	39	LMER_CovMat-GRM	0	1	912	0.0135319	0.0243406	0.55594	0.00462213	0.00462213	0.211684	0.329601	0.565894	1	0.855774	1
Glutamine	poodle	120	LMER_CovMat-GRM	0	1	912	-0.00782237	0.0139019	-0.562683	0.00903803	0.00903803	0.413922	0.345635	0.556595	1	0.855774	1
Glutamine	borzoi	6	LMER_CovMat-GRM	0	1	912	-0.0386051	0.0670708	-0.575587	0.00793399	0.00793399	0.36336	0.366461	0.54494	1	0.855774	1
Trigonelline	golden_retriever	255	LMER_CovMat-GRM	0	1	912	-0.0319876	0.057076	-0.560438	0.686286	0.686286	1.03889	0.345148	0.556873	1	0.855934	1
G6P	american_pit_bull_terrier	334	LMER_CovMat-GRM	0	1	912	-0.0521079	0.044945	-1.15937	0.724439	0.724439	1.12064	1.44238	0.229755	1	0.856087	1
G6P	yorkshire_terrier	220	LMER_CovMat-GRM	0	1	912	0.0523251	0.0549662	0.951951	0.827552	0.827552	1.28015	0.961405	0.326833	1	0.856087	1
G6P	australian_cattle_dog	195	LMER_CovMat-GRM	0	1	912	0.0478691	0.0583313	0.820642	0.393787	0.393787	0.609152	0.735686	0.391046	1	0.856087	1
G6P	australian_shepherd	188	LMER_CovMat-GRM	0	1	912	0.0556012	0.0594181	0.935763	0.575527	0.575527	0.890286	0.995542	0.318392	1	0.856087	1
G6P	basset_hound	48	LMER_CovMat-GRM	0	1	912	0.0910977	0.117625	0.774479	0.375576	0.375576	0.580981	0.671376	0.412572	1	0.856087	1
G6P	border_collie	223	LMER_CovMat-GRM	0	1	912	0.0459126	0.0545531	0.841613	0.542343	0.542343	0.838953	0.784784	0.375682	1	0.856087	1
G6P	boxer	187	LMER_CovMat-GRM	0	1	912	0.0472075	0.0594322	0.794309	0.437605	0.437605	0.676934	0.679953	0.409603	1	0.856087	1
G6P	norwegian_elkhound	23	LMER_CovMat-GRM	0	1	912	-0.140849	0.172399	-0.816993	0.375984	0.375984	0.581611	0.759976	0.383336	1	0.856087	1
G6P	german_shepherd_dog	255	LMER_CovMat-GRM	0	1	912	0.0594397	0.0517389	1.14884	0.969226	0.969226	1.4993	1.5276	0.216473	1	0.856087	1
G6P	doberman_pinscher	80	LMER_CovMat-GRM	0	1	912	-0.0952326	0.0911352	-1.04496	0.647853	0.647853	1.00217	1.18961	0.275409	1	0.856087	1
G6P	miniature_pinscher	54	LMER_CovMat-GRM	0	1	912	-0.104257	0.113112	-0.921709	0.500911	0.500911	0.774863	0.988526	0.320103	1	0.856087	1
G6P	wire_fox_terrier	13	LMER_CovMat-GRM	0	1	912	-0.303859	0.234573	-1.29537	1.07291	1.07291	1.65969	1.80797	0.178752	1	0.856087	1
G6P	airedale_terrier	30	LMER_CovMat-GRM	0	1	912	0.139865	0.149899	0.933062	0.702821	0.702821	1.0872	0.937504	0.332921	1	0.856087	1
G6P	english_setter	39	LMER_CovMat-GRM	0	1	912	0.162996	0.13214	1.23352	1.15757	1.15757	1.79065	1.69397	0.193078	1	0.856087	1
G6P	rhodesian_ridgeback	39	LMER_CovMat-GRM	0	1	912	0.128438	0.132399	0.970082	0.73126	0.73126	1.13119	0.994924	0.318542	1	0.856087	1
G6P	french_bulldog	64	LMER_CovMat-GRM	0	1	912	-0.108641	0.102487	-1.06005	0.663755	0.663755	1.02677	1.20144	0.273034	1	0.856087	1
G6P	maltese	49	LMER_CovMat-GRM	0	1	912	-0.106572	0.117757	-0.905017	0.422854	0.422854	0.654116	0.935928	0.333327	1	0.856087	1
G6P	english_cocker_spaniel	41	LMER_CovMat-GRM	0	1	912	0.112376	0.127379	0.882222	0.517075	0.517075	0.799867	0.876822	0.349074	1	0.856087	1
G6P	irish_setter	43	LMER_CovMat-GRM	0	1	912	-0.130926	0.125067	-1.04685	0.733514	0.733514	1.13468	1.21254	0.270829	1	0.856087	1
G6P	gordon_setter	21	LMER_CovMat-GRM	0	1	912	-0.146761	0.180718	-0.812096	0.437201	0.437201	0.67631	0.728588	0.393341	1	0.856087	1
G6P	wirehaired_pointing_griffon	12	LMER_CovMat-GRM	0	1	912	0.215903	0.248419	0.869105	0.498442	0.498442	0.771044	0.804227	0.369833	1	0.856087	1
G6P	afghan_hound	9	LMER_CovMat-GRM	0	1	912	-0.346592	0.286816	-1.20841	0.903426	0.903426	1.39752	1.65056	0.198882	1	0.856087	1
G6P	basenji	3	LMER_CovMat-GRM	0	1	912	0.517998	0.574621	0.90146	0.524243	0.524243	0.810955	0.903135	0.341942	1	0.856087	1
G6P	akita	14	LMER_CovMat-GRM	0	1	912	0.177215	0.225892	0.78451	0.40242	0.40242	0.622505	0.680347	0.409467	1	0.856087	1
G6P	papillon	28	LMER_CovMat-GRM	0	1	912	0.164549	0.155617	1.0574	0.724763	0.724763	1.12114	1.18898	0.275535	1	0.856087	1
3-Hydroxyisovaleric-Acid	irish_setter	43	LMER_CovMat-GRM	0	1	912	-0.020965	0.0504093	-0.415895	0.00992225	0.00992225	0.11618	0.181045	0.670477	1	0.856148	1
Methionine-Sulfoxide	boston_terrier	109	LMER_CovMat-GRM	0	1	912	-0.0425073	0.0379214	-1.12093	0.178453	0.178453	1.36212	1.39678	0.237264	1	0.856213	1
Methionine-Sulfoxide	akita	14	LMER_CovMat-GRM	0	1	912	-0.126254	0.110185	-1.14584	0.152286	0.152286	1.16239	1.43384	0.231139	1	0.856213	1
krt_cp_alb_glob_ratio_value_ln_transformed	akita	16	LMER_CovMat-GRM	0	1	940	-0.166539	0.240516	-0.692423	0.435454	0.435454	0.524599	0.522209	0.469901	1	0.856264	1
Creatine	alaskan_malamute	47	LMER_CovMat-GRM	0	1	912	-0.0349882	0.0945871	-0.369905	0.0314608	0.0314608	0.0889052	0.146851	0.701563	1	0.85632	1
Creatine	wirehaired_pointing_griffon	12	LMER_CovMat-GRM	0	1	912	-0.0774027	0.197435	-0.39204	0.0492542	0.0492542	0.139187	0.157705	0.691279	1	0.85632	1
Phenylacetylglutamine	german_shepherd_dog	255	LMER_CovMat-GRM	0	1	912	-0.0456908	0.0452324	-1.01013	0.377129	0.377129	0.763675	1.17329	0.278727	1	0.856828	1
Phenylacetylglutamine	newfoundland	53	LMER_CovMat-GRM	0	1	912	-0.106296	0.0987257	-1.07668	0.662396	0.662396	1.34133	1.23281	0.266861	1	0.856828	1
Phenylacetylglutamine	whippet	13	LMER_CovMat-GRM	0	1	912	-0.208196	0.204575	-1.0177	0.586413	0.586413	1.18747	1.19019	0.27529	1	0.856828	1
Taurine	bloodhound	41	LMER_CovMat-GRM	0	1	912	0.0144062	0.0407103	0.353872	0.00275757	0.00275757	0.0559284	0.140954	0.707335	1	0.856889	1
Taurine	collie	158	LMER_CovMat-GRM	0	1	912	0.00786858	0.0203159	0.387311	0.0072665	0.0072665	0.147377	0.148308	0.700157	1	0.856889	1
Taurine	soft_coated_wheaten_terrier	29	LMER_CovMat-GRM	0	1	912	0.0164639	0.0482732	0.341057	0.00414962	0.00414962	0.0841616	0.141936	0.706364	1	0.856889	1
Taurine	basenji	3	LMER_CovMat-GRM	0	1	912	0.0650913	0.18107	0.359482	0.00568797	0.00568797	0.115362	0.135937	0.712354	1	0.856889	1
krt_cp_alb_glob_ratio_value_ln_transformed	samoyed	42	LMER_CovMat-GRM	0	1	940	-0.0957174	0.142753	-0.670512	0.387524	0.387524	0.466858	0.496805	0.480907	1	0.857269	1
Hydroxyproline	german_shorthaired_pointer	118	LMER_CovMat-GRM	0	1	912	0.0484593	0.0481366	1.0067	0.346232	0.346232	1.32146	1.1232	0.28923	1	0.857361	1
Hydroxyproline	cavalier_king_charles_spaniel	35	LMER_CovMat-GRM	0	1	912	0.0901318	0.089347	1.00878	0.267221	0.267221	1.0199	1.13478	0.286759	1	0.857361	1
Guanidinoacetate	german_shorthaired_pointer	118	LMER_CovMat-GRM	0	1	912	-0.01187	0.0339734	-0.349391	0.00525924	0.00525924	0.0402702	0.134611	0.713698	1	0.857621	1
Guanidinoacetate	bichon_frise	24	LMER_CovMat-GRM	0	1	912	0.0250661	0.0758781	0.330347	0.0163495	0.0163495	0.125189	0.120338	0.728669	1	0.857621	1
Guanidinoacetate	soft_coated_wheaten_terrier	29	LMER_CovMat-GRM	0	1	912	-0.0266788	0.0685829	-0.389001	0.0192451	0.0192451	0.14736	0.166859	0.682918	1	0.857621	1
Guanidinoacetate	cavalier_king_charles_spaniel	35	LMER_CovMat-GRM	0	1	912	0.0204067	0.0629705	0.324068	0.0172916	0.0172916	0.132402	0.115807	0.733628	1	0.857621	1
Guanidinoacetate	irish_setter	43	LMER_CovMat-GRM	0	1	912	0.0201564	0.0561706	0.358841	0.0160352	0.0160352	0.122782	0.141991	0.70631	1	0.857621	1
Guanidinoacetate	gordon_setter	21	LMER_CovMat-GRM	0	1	912	-0.0280048	0.0811766	-0.344986	0.0132014	0.0132014	0.101084	0.131238	0.717152	1	0.857621	1
krt_cp_albumin_value_ln_transformed	border_collie	231	LMER_CovMat-GRM	0	1	940	-0.0242754	0.0645391	-0.376134	0.54677	0.54677	0.583143	0.155641	0.693202	1	0.857652	1
krt_cp_albumin_value_ln_transformed	italian_greyhound	42	LMER_CovMat-GRM	0	1	940	-0.0649025	0.151599	-0.428121	0.236716	0.236716	0.252463	0.196964	0.657182	1	0.857652	1
krt_cp_albumin_value_ln_transformed	airedale_terrier	31	LMER_CovMat-GRM	0	1	940	0.082868	0.177513	0.466828	0.132317	0.132317	0.141119	0.233587	0.628877	1	0.857652	1
krt_cp_albumin_value_ln_transformed	dalmatian	56	LMER_CovMat-GRM	0	1	940	0.0494272	0.130994	0.377324	0.185777	0.185777	0.198136	0.160183	0.688988	1	0.857652	1
krt_cp_albumin_value_ln_transformed	maltese	51	LMER_CovMat-GRM	0	1	940	0.0540994	0.138579	0.390388	0.089231	0.089231	0.095167	0.160022	0.689137	1	0.857652	1
krt_cp_albumin_value_ln_transformed	irish_setter	45	LMER_CovMat-GRM	0	1	940	0.0628063	0.147144	0.426836	0.164115	0.164115	0.175033	0.201494	0.653518	1	0.857652	1
krt_cp_albumin_value_ln_transformed	chesapeake_bay_retriever	44	LMER_CovMat-GRM	0	1	940	0.0592654	0.148079	0.400228	0.160153	0.160153	0.170807	0.177436	0.673586	1	0.857652	1
krt_cp_albumin_value_ln_transformed	alaskan_malamute	49	LMER_CovMat-GRM	0	1	940	-0.052297	0.140379	-0.37254	0.151779	0.151779	0.161876	0.147678	0.700764	1	0.857652	1
krt_cp_albumin_value_ln_transformed	irish_wolfhound	14	LMER_CovMat-GRM	0	1	940	-0.112939	0.270315	-0.417804	0.163672	0.163672	0.17456	0.183649	0.668256	1	0.857652	1
Glutarylcarnitine	havanese	24	LMER_CovMat-GRM	0	1	912	-0.0367042	0.0797669	-0.460144	0.0417298	0.0417298	0.301719	0.227752	0.633195	1	0.857822	1
Glutarylcarnitine	alaskan_malamute	47	LMER_CovMat-GRM	0	1	912	-0.0235405	0.0563704	-0.417603	0.0237324	0.0237324	0.171592	0.208069	0.648285	1	0.857822	1
Glutarylcarnitine	saint_bernard	26	LMER_CovMat-GRM	0	1	912	0.0346997	0.0769988	0.450653	0.015262	0.015262	0.110349	0.204494	0.651118	1	0.857822	1
krt_cbc_abs_lymphocytes_sqrt_transformed	maltese	51	LMER_CovMat-GRM	0	1	906	0.0630491	0.130183	0.484312	0.274203	0.274203	0.367453	0.250206	0.61693	1	0.857915	1
krt_cbc_abs_lymphocytes_sqrt_transformed	afghan_hound	9	LMER_CovMat-GRM	0	1	906	-0.153175	0.322978	-0.474257	0.146745	0.146745	0.196649	0.249709	0.61728	1	0.857915	1
Phenylalanine	soft_coated_wheaten_terrier	29	LMER_CovMat-GRM	0	1	912	0.0103765	0.0316302	0.328057	0.00241702	0.00241702	0.0876896	0.135002	0.713301	1	0.858029	1
krt_cp_cholesterol_value_ln_transformed	siberian_husky	117	LMER_CovMat-GRM	0	1	940	0.0269689	0.0903487	0.298498	0.0666781	0.0666781	0.0714658	0.0986497	0.753456	1	0.858103	1
Arachidonate	american_cocker_spaniel	180	LMER_CovMat-GRM	0	1	912	-0.0435479	0.0243492	-1.78848	0.297734	0.297734	2.87089	3.52061	0.0606103	1	0.858116	1
Arachidonate	chihuahua	236	LMER_CovMat-GRM	0	1	912	0.0286427	0.0213756	1.33997	0.239038	0.239038	2.30492	1.97793	0.159609	1	0.858116	1
Arachidonate	lagotto_romagnolo	169	LMER_CovMat-GRM	0	1	912	-0.0345383	0.0250143	-1.38075	0.196087	0.196087	1.89077	2.09999	0.147301	1	0.858116	1
Arachidonate	pomeranian	108	LMER_CovMat-GRM	0	1	912	-0.0391658	0.0314377	-1.24582	0.149115	0.149115	1.43783	1.70999	0.190987	1	0.858116	1
Arachidonate	yorkshire_terrier	220	LMER_CovMat-GRM	0	1	912	-0.0269045	0.0219951	-1.22321	0.143853	0.143853	1.3871	1.64853	0.19916	1	0.858116	1
Arachidonate	bloodhound	41	LMER_CovMat-GRM	0	1	912	0.0552104	0.051491	1.07223	0.129918	0.129918	1.25273	1.26697	0.260336	1	0.858116	1
Arachidonate	golden_retriever	255	LMER_CovMat-GRM	0	1	912	-0.0219979	0.0207242	-1.06146	0.116557	0.116557	1.1239	1.24165	0.265152	1	0.858116	1
Arachidonate	jack_russell_terrier	166	LMER_CovMat-GRM	0	1	912	0.0245448	0.0254615	0.963996	0.0932897	0.0932897	0.899544	1.02423	0.311518	1	0.858116	1
Arachidonate	norwegian_elkhound	23	LMER_CovMat-GRM	0	1	912	-0.0612091	0.068977	-0.887384	0.0968774	0.0968774	0.934139	0.867972	0.351517	1	0.858116	1
Arachidonate	shetland_sheepdog	107	LMER_CovMat-GRM	0	1	912	0.05972	0.031447	1.89907	0.366531	0.366531	3.53427	3.96849	0.0463594	1	0.858116	1
Arachidonate	doberman_pinscher	80	LMER_CovMat-GRM	0	1	912	0.0412208	0.0364628	1.13049	0.148733	0.148733	1.43415	1.40827	0.235344	1	0.858116	1
Arachidonate	miniature_pinscher	54	LMER_CovMat-GRM	0	1	912	0.0543754	0.0451334	1.20477	0.100398	0.100398	0.968084	1.59925	0.206009	1	0.858116	1
Arachidonate	bullmastiff	45	LMER_CovMat-GRM	0	1	912	0.0516224	0.0486919	1.06018	0.0977632	0.0977632	0.942679	1.23867	0.265727	1	0.858116	1
Arachidonate	mastiff	30	LMER_CovMat-GRM	0	1	912	0.0840174	0.0601211	1.39747	0.214062	0.214062	2.06409	2.1511	0.142467	1	0.858116	1
Arachidonate	newfoundland	53	LMER_CovMat-GRM	0	1	912	-0.0458409	0.0451515	-1.01527	0.112789	0.112789	1.08756	1.136	0.286498	1	0.858116	1
Arachidonate	belgian_malinois	68	LMER_CovMat-GRM	0	1	912	-0.0519325	0.0395247	-1.31392	0.158061	0.158061	1.5241	1.90185	0.167871	1	0.858116	1
Arachidonate	poodle	120	LMER_CovMat-GRM	0	1	912	-0.0317008	0.0302902	-1.04657	0.163471	0.163471	1.57627	1.20708	0.27191	1	0.858116	1
Arachidonate	samoyed	40	LMER_CovMat-GRM	0	1	912	0.0610487	0.0517065	1.18068	0.142765	0.142765	1.3766	1.53598	0.215217	1	0.858116	1
Arachidonate	english_springer_spaniel	41	LMER_CovMat-GRM	0	1	912	-0.0552549	0.051602	-1.07079	0.110512	0.110512	1.06561	1.26356	0.260978	1	0.858116	1
Arachidonate	soft_coated_wheaten_terrier	29	LMER_CovMat-GRM	0	1	912	-0.0779041	0.0611155	-1.2747	0.166639	0.166639	1.60681	1.79011	0.180913	1	0.858116	1
Arachidonate	vizsla	50	LMER_CovMat-GRM	0	1	912	-0.042362	0.0462291	-0.916349	0.0912958	0.0912958	0.880318	0.92553	0.336027	1	0.858116	1
Arachidonate	bull_terrier	40	LMER_CovMat-GRM	0	1	912	0.0598737	0.0517679	1.15658	0.145372	0.145372	1.40175	1.47397	0.22472	1	0.858116	1
Arachidonate	alaskan_malamute	47	LMER_CovMat-GRM	0	1	912	0.0637995	0.0475856	1.34073	0.186094	0.186094	1.7944	1.98016	0.159373	1	0.858116	1
Arachidonate	wirehaired_pointing_griffon	12	LMER_CovMat-GRM	0	1	912	0.118341	0.0994269	1.19023	0.143193	0.143193	1.38074	1.56092	0.21153	1	0.858116	1
Arachidonate	schipperke	13	LMER_CovMat-GRM	0	1	912	-0.100613	0.094561	-1.064	0.117388	0.117388	1.13191	1.2476	0.264011	1	0.858116	1
Arachidonate	afghan_hound	9	LMER_CovMat-GRM	0	1	912	-0.10959	0.114714	-0.955332	0.0889795	0.0889795	0.857983	1.00591	0.315885	1	0.858116	1
Arachidonate	bernese_mountain_dog	13	LMER_CovMat-GRM	0	1	912	0.0874677	0.093794	0.932551	0.0925542	0.0925542	0.892452	0.958532	0.327557	1	0.858116	1
Arachidonate	akita	14	LMER_CovMat-GRM	0	1	912	-0.120304	0.0904458	-1.33012	0.183337	0.183337	1.76782	1.94897	0.162698	1	0.858116	1
Arachidonate	papillon	28	LMER_CovMat-GRM	0	1	912	-0.0578738	0.0622405	-0.929841	0.0911462	0.0911462	0.878875	0.952972	0.328964	1	0.858116	1
Arachidonate	irish_wolfhound	13	LMER_CovMat-GRM	0	1	912	0.0831777	0.09347	0.889887	0.0826349	0.0826349	0.796806	0.872874	0.350161	1	0.858116	1
Arachidonate	belgian_tervuren	5	LMER_CovMat-GRM	0	1	912	-0.221273	0.163246	-1.35546	0.190539	0.190539	1.83726	2.02385	0.154846	1	0.858116	1
Glutarylcarnitine	australian_shepherd	188	LMER_CovMat-GRM	0	1	912	0.0119779	0.0281448	0.425581	0.0139071	0.0139071	0.100553	0.191361	0.661787	1	0.858254	1
krt_cp_total_protein_value_ln_transformed	doberman_pinscher	83	LMER_CovMat-GRM	0	1	940	-0.0290733	0.106605	-0.272719	0.0417478	0.0417478	0.0454366	0.0820549	0.774532	1	0.858265	1
Deoxycarnitine	newfoundland	53	LMER_CovMat-GRM	0	1	912	-0.0143332	0.0330634	-0.433506	0.00654715	0.00654715	0.140179	0.217178	0.641199	1	0.858379	1
gamma-Aminobutyrate	shar_pei	11	LMER_CovMat-GRM	0	1	912	0.15308	0.101422	1.50934	0.173533	0.173533	2.05657	2.50082	0.113787	1	0.858576	1
5-Aminovaleric-Acid	american_pit_bull_terrier	334	LMER_CovMat-GRM	0	1	912	0.0108599	0.0181442	0.59853	0.0407873	0.0407873	0.415089	0.399031	0.52759	1	0.858627	1
5-Aminovaleric-Acid	pomeranian	108	LMER_CovMat-GRM	0	1	912	0.0195714	0.031721	0.616983	0.0757834	0.0757834	0.771242	0.410142	0.521897	1	0.858627	1
Cytidine	dachshund	243	LMER_CovMat-GRM	0	1	912	-0.0227881	0.0340758	-0.668746	0.0606529	0.0606529	0.240252	0.462281	0.49656	1	0.858635	1
Cytidine	pomeranian	108	LMER_CovMat-GRM	0	1	912	0.0344139	0.0512378	0.671651	0.212264	0.212264	0.840797	0.502074	0.47859	1	0.858635	1
Cytidine	belgian_malinois	68	LMER_CovMat-GRM	0	1	912	0.0414003	0.0644821	0.642043	0.104719	0.104719	0.414799	0.477679	0.489476	1	0.858635	1
Acetylcarnitine	chesapeake_bay_retriever	43	LMER_CovMat-GRM	0	1	912	0.0179975	0.0635945	0.283004	0.0142561	0.0142561	0.084444	0.0888641	0.765626	1	0.858743	1
N6-Trimethyllysine	belgian_sheepdog	68	LMER_CovMat-GRM	0	1	912	-0.0171128	0.0293505	-0.583052	0.0404692	0.0404692	0.713901	0.374813	0.540393	1	0.858781	1
N6-Trimethyllysine	pug	73	LMER_CovMat-GRM	0	1	912	0.0241337	0.0282747	0.853545	0.022332	0.022332	0.39395	0.803065	0.370179	1	0.858781	1
N6-Trimethyllysine	australian_cattle_dog	195	LMER_CovMat-GRM	0	1	912	0.00783602	0.0172725	0.453669	0.00554689	0.00554689	0.0978507	0.226942	0.633801	1	0.858781	1
N6-Trimethyllysine	basset_hound	48	LMER_CovMat-GRM	0	1	912	-0.0261964	0.0348166	-0.752412	0.0440094	0.0440094	0.776353	0.624096	0.429529	1	0.858781	1
N6-Trimethyllysine	border_collie	223	LMER_CovMat-GRM	0	1	912	0.0144227	0.0161531	0.892873	0.0185898	0.0185898	0.327935	0.878739	0.348547	1	0.858781	1
N6-Trimethyllysine	collie	158	LMER_CovMat-GRM	0	1	912	0.0148128	0.0190405	0.777963	0.0221859	0.0221859	0.391373	0.667188	0.414034	1	0.858781	1
N6-Trimethyllysine	german_shorthaired_pointer	118	LMER_CovMat-GRM	0	1	912	-0.0128054	0.0223827	-0.57211	0.0360006	0.0360006	0.635072	0.360879	0.548018	1	0.858781	1
N6-Trimethyllysine	italian_greyhound	41	LMER_CovMat-GRM	0	1	912	-0.0241441	0.037694	-0.640531	0.0273509	0.0273509	0.482486	0.452336	0.501228	1	0.858781	1
N6-Trimethyllysine	jack_russell_terrier	166	LMER_CovMat-GRM	0	1	912	-0.0100447	0.0188244	-0.533599	0.0159895	0.0159895	0.282065	0.313938	0.575273	1	0.858781	1
N6-Trimethyllysine	norwegian_elkhound	23	LMER_CovMat-GRM	0	1	912	-0.0212173	0.0509966	-0.416052	0.00684636	0.00684636	0.120774	0.190871	0.662193	1	0.858781	1
N6-Trimethyllysine	doberman_pinscher	80	LMER_CovMat-GRM	0	1	912	-0.0240887	0.026958	-0.893562	0.0413384	0.0413384	0.729236	0.880095	0.348176	1	0.858781	1
N6-Trimethyllysine	miniature_pinscher	54	LMER_CovMat-GRM	0	1	912	-0.0306265	0.0333684	-0.91783	0.0478555	0.0478555	0.844202	0.928523	0.335247	1	0.858781	1
N6-Trimethyllysine	boston_terrier	109	LMER_CovMat-GRM	0	1	912	-0.0110083	0.0230137	-0.478336	0.0115734	0.0115734	0.204162	0.252287	0.615469	1	0.858781	1
N6-Trimethyllysine	wire_fox_terrier	13	LMER_CovMat-GRM	0	1	912	-0.0440803	0.0694238	-0.634946	0.0265653	0.0265653	0.468628	0.444484	0.504966	1	0.858781	1
N6-Trimethyllysine	bullmastiff	45	LMER_CovMat-GRM	0	1	912	-0.0178679	0.0359993	-0.49634	0.0163187	0.0163187	0.287872	0.271633	0.602238	1	0.858781	1
N6-Trimethyllysine	staffordshire_bull_terrier	58	LMER_CovMat-GRM	0	1	912	-0.0132694	0.0316166	-0.419699	0.00821074	0.00821074	0.144843	0.194231	0.659418	1	0.858781	1
N6-Trimethyllysine	english_shepherd	31	LMER_CovMat-GRM	0	1	912	0.020208	0.0436597	0.462853	0.0131972	0.0131972	0.232807	0.236221	0.626949	1	0.858781	1
N6-Trimethyllysine	rottweiler	139	LMER_CovMat-GRM	0	1	912	0.0150779	0.0204736	0.736457	0.0322803	0.0322803	0.569445	0.597918	0.439373	1	0.858781	1
N6-Trimethyllysine	greyhound	65	LMER_CovMat-GRM	0	1	912	-0.0163616	0.0298776	-0.547621	0.0123166	0.0123166	0.217272	0.330652	0.565276	1	0.858781	1
N6-Trimethyllysine	airedale_terrier	30	LMER_CovMat-GRM	0	1	912	-0.0340488	0.044373	-0.76733	0.0287008	0.0287008	0.506299	0.649081	0.420441	1	0.858781	1
N6-Trimethyllysine	dalmatian	55	LMER_CovMat-GRM	0	1	912	0.0157275	0.032464	0.484461	0.0140016	0.0140016	0.246998	0.258789	0.610953	1	0.858781	1
N6-Trimethyllysine	havanese	24	LMER_CovMat-GRM	0	1	912	-0.0313862	0.0498654	-0.629417	0.0233481	0.0233481	0.411875	0.43678	0.508681	1	0.858781	1
N6-Trimethyllysine	english_setter	39	LMER_CovMat-GRM	0	1	912	0.0224265	0.0391211	0.573259	0.0205664	0.0205664	0.362803	0.36233	0.547215	1	0.858781	1
N6-Trimethyllysine	great_pyrenees	63	LMER_CovMat-GRM	0	1	912	0.013466	0.0307154	0.438412	0.0184295	0.0184295	0.325108	0.211935	0.645255	1	0.858781	1
N6-Trimethyllysine	rhodesian_ridgeback	39	LMER_CovMat-GRM	0	1	912	0.023432	0.0391625	0.598328	0.0198106	0.0198106	0.349471	0.394706	0.529836	1	0.858781	1
N6-Trimethyllysine	poodle	120	LMER_CovMat-GRM	0	1	912	0.0113402	0.0223944	0.506386	0.0103833	0.0103833	0.183168	0.282739	0.594911	1	0.858781	1
N6-Trimethyllysine	brittany	57	LMER_CovMat-GRM	0	1	912	-0.0196496	0.0319551	-0.614912	0.0197141	0.0197141	0.347769	0.416885	0.518495	1	0.858781	1
N6-Trimethyllysine	french_bulldog	64	LMER_CovMat-GRM	0	1	912	-0.0167421	0.0303112	-0.552341	0.0163291	0.0163291	0.288055	0.336376	0.561929	1	0.858781	1
N6-Trimethyllysine	english_springer_spaniel	41	LMER_CovMat-GRM	0	1	912	0.0234421	0.0381508	0.61446	0.0325391	0.0325391	0.57401	0.416272	0.518803	1	0.858781	1
N6-Trimethyllysine	norwich_terrier	30	LMER_CovMat-GRM	0	1	912	-0.0392392	0.0443683	-0.884397	0.0453559	0.0453559	0.800106	0.862141	0.35314	1	0.858781	1
N6-Trimethyllysine	west_highland_white_terrier	19	LMER_CovMat-GRM	0	1	912	-0.0419476	0.0571846	-0.733547	0.0224655	0.0224655	0.396305	0.593205	0.441183	1	0.858781	1
N6-Trimethyllysine	cavalier_king_charles_spaniel	35	LMER_CovMat-GRM	0	1	912	-0.0216713	0.0414869	-0.522364	0.0147508	0.0147508	0.260213	0.30086	0.583344	1	0.858781	1
N6-Trimethyllysine	gordon_setter	21	LMER_CovMat-GRM	0	1	912	0.0313852	0.0534816	0.586841	0.0177373	0.0177373	0.312897	0.3797	0.537764	1	0.858781	1
N6-Trimethyllysine	saint_bernard	26	LMER_CovMat-GRM	0	1	912	0.0334894	0.0480483	0.696995	0.031802	0.031802	0.561007	0.535575	0.464272	1	0.858781	1
N6-Trimethyllysine	whippet	13	LMER_CovMat-GRM	0	1	912	0.0415784	0.0691166	0.601569	0.0231028	0.0231028	0.407549	0.398993	0.52761	1	0.858781	1
N6-Trimethyllysine	afghan_hound	9	LMER_CovMat-GRM	0	1	912	-0.0394811	0.0848113	-0.465517	0.00896498	0.00896498	0.158148	0.238948	0.624967	1	0.858781	1
N6-Trimethyllysine	bernese_mountain_dog	13	LMER_CovMat-GRM	0	1	912	0.0357643	0.0693446	0.515747	0.0185841	0.0185841	0.327834	0.293287	0.588122	1	0.858781	1
N6-Trimethyllysine	papillon	28	LMER_CovMat-GRM	0	1	912	0.0431402	0.0460161	0.937502	0.0496481	0.0496481	0.875823	0.968732	0.324997	1	0.858781	1
N6-Trimethyllysine	shar_pei	11	LMER_CovMat-GRM	0	1	912	0.0602311	0.0826519	0.728732	0.0259599	0.0259599	0.457949	0.585445	0.444186	1	0.858781	1
N6-Trimethyllysine	belgian_tervuren	5	LMER_CovMat-GRM	0	1	912	-0.0999383	0.120693	-0.82804	0.0388677	0.0388677	0.68565	0.755809	0.384643	1	0.858781	1
Hypotaurine	border_collie	223	LMER_CovMat-GRM	0	1	912	-0.0310476	0.0276783	-1.12173	0.18357	0.18357	1.10312	1.39242	0.237997	1	0.85886	1
Tryptophan	samoyed	40	LMER_CovMat-GRM	0	1	912	0.0182704	0.0450019	0.405992	0.00670412	0.00670412	0.115006	0.172778	0.677655	1	0.858916	1
Tryptophan	norwich_terrier	30	LMER_CovMat-GRM	0	1	912	-0.0194681	0.0522005	-0.372949	0.00661908	0.00661908	0.113547	0.155492	0.693342	1	0.858916	1
Tryptophan	alaskan_malamute	47	LMER_CovMat-GRM	0	1	912	-0.0165929	0.041435	-0.400456	0.0105112	0.0105112	0.180314	0.164998	0.684596	1	0.858916	1
D-Leucic-Acid	australian_cattle_dog	195	LMER_CovMat-GRM	0	1	912	0.00823198	0.0249564	0.329854	0.0177331	0.0177331	0.151858	0.117923	0.731298	1	0.859128	1
D-Leucic-Acid	english_springer_spaniel	41	LMER_CovMat-GRM	0	1	912	-0.017938	0.0551308	-0.325371	0.00424926	0.00424926	0.0363887	0.114645	0.734916	1	0.859128	1
N6-Acetyl-Lysine	newfoundland	53	LMER_CovMat-GRM	0	1	912	0.0157298	0.0353054	0.445535	0.0158735	0.0158735	0.250537	0.229696	0.63175	1	0.859594	1
Palmitic-Acid	toy_poodle	240	LMER_CovMat-GRM	0	1	912	-0.00801221	0.0228504	-0.350637	0.000426755	0.000426755	0.00438053	0.129051	0.719418	1	0.859806	1
Palmitic-Acid	norwegian_elkhound	23	LMER_CovMat-GRM	0	1	912	-0.0281656	0.0740834	-0.380187	0.0110174	0.0110174	0.11309	0.165556	0.684092	1	0.859806	1
Palmitic-Acid	doberman_pinscher	80	LMER_CovMat-GRM	0	1	912	0.0134196	0.0391593	0.342693	0.0150107	0.0150107	0.154081	0.135902	0.712389	1	0.859806	1
Palmitic-Acid	miniature_pinscher	54	LMER_CovMat-GRM	0	1	912	-0.0138555	0.0487267	-0.284351	3.57252e-06	3.57252e-06	3.6671e-05	0.114865	0.734672	1	0.859806	1
Palmitic-Acid	english_shepherd	31	LMER_CovMat-GRM	0	1	912	-0.0200894	0.0633548	-0.317094	0.00872106	0.00872106	0.0895193	0.114124	0.735496	1	0.859806	1
Palmitic-Acid	french_bulldog	64	LMER_CovMat-GRM	0	1	912	-0.0150359	0.0438524	-0.342874	0.0104858	0.0104858	0.107634	0.129392	0.719064	1	0.859806	1
2-Aminoadipate	norwegian_elkhound	23	LMER_CovMat-GRM	0	1	912	0.0520663	0.0870383	0.5982	0.0511707	0.0511707	0.309883	0.394537	0.529924	1	0.859856	1
2-Aminoadipate	english_setter	39	LMER_CovMat-GRM	0	1	912	-0.0396338	0.0667697	-0.59359	0.0686945	0.0686945	0.416005	0.388481	0.533099	1	0.859856	1
2-Aminoadipate	gordon_setter	21	LMER_CovMat-GRM	0	1	912	-0.0534426	0.0912794	-0.585484	0.0538227	0.0538227	0.325943	0.377945	0.538705	1	0.859856	1
N-Carbamoyl-B-Alanine	italian_greyhound	41	LMER_CovMat-GRM	0	1	912	-0.0235923	0.0489861	-0.481613	0.0227381	0.0227381	0.243217	0.243571	0.621639	1	0.859934	1
Acetylcarnitine	wirehaired_pointing_griffon	12	LMER_CovMat-GRM	0	1	912	0.0337963	0.126984	0.266146	0.0173386	0.0173386	0.102703	0.0801343	0.777115	1	0.860008	1
Sarcosine	american_cocker_spaniel	180	LMER_CovMat-GRM	0	1	912	-0.0114252	0.0247547	-0.461536	0.0322556	0.0322556	0.301099	0.223862	0.636113	1	0.860058	1
Sarcosine	australian_cattle_dog	195	LMER_CovMat-GRM	0	1	912	-0.00941341	0.0237449	-0.39644	0.0251212	0.0251212	0.234501	0.17749	0.67354	1	0.860058	1
Sarcosine	italian_greyhound	41	LMER_CovMat-GRM	0	1	912	-0.0213558	0.051833	-0.412011	0.01567	0.01567	0.146276	0.205077	0.650654	1	0.860058	1
Sarcosine	old_english_sheepdog	57	LMER_CovMat-GRM	0	1	912	-0.0214134	0.043837	-0.488477	0.0189378	0.0189378	0.17678	0.245474	0.62028	1	0.860058	1
Sarcosine	wire_fox_terrier	13	LMER_CovMat-GRM	0	1	912	-0.0455082	0.0954592	-0.47673	0.0132016	0.0132016	0.123234	0.229664	0.631773	1	0.860058	1
Sarcosine	belgian_malinois	68	LMER_CovMat-GRM	0	1	912	0.0164112	0.0401982	0.408257	0.0164369	0.0164369	0.153435	0.216499	0.641721	1	0.860058	1
Sarcosine	great_pyrenees	63	LMER_CovMat-GRM	0	1	912	0.020084	0.0422421	0.475449	0.0382552	0.0382552	0.357103	0.27878	0.597502	1	0.860058	1
Sarcosine	maltese	49	LMER_CovMat-GRM	0	1	912	0.0206581	0.0479068	0.431215	0.0265478	0.0265478	0.247818	0.178873	0.672343	1	0.860058	1
Sarcosine	cavalier_king_charles_spaniel	35	LMER_CovMat-GRM	0	1	912	0.0224709	0.057064	0.393784	0.0168573	0.0168573	0.157359	0.195404	0.658457	1	0.860058	1
Anserine	bullmastiff	45	LMER_CovMat-GRM	0	1	912	-0.0145663	0.0405374	-0.359331	0.00897551	0.00897551	0.125166	0.147464	0.700971	1	0.86014	1
Anserine	english_shepherd	31	LMER_CovMat-GRM	0	1	912	-0.0176921	0.0491478	-0.359978	0.00633703	0.00633703	0.0883717	0.143636	0.704693	1	0.86014	1
Anserine	pembroke_welsh_corgi	53	LMER_CovMat-GRM	0	1	912	-0.0144971	0.0374651	-0.38695	0.0157125	0.0157125	0.219115	0.16661	0.683143	1	0.86014	1
Anserine	vizsla	50	LMER_CovMat-GRM	0	1	912	-0.0158055	0.0385032	-0.410498	0.012341	0.012341	0.172099	0.179059	0.672184	1	0.86014	1
Anserine	irish_wolfhound	13	LMER_CovMat-GRM	0	1	912	-0.0301765	0.0778186	-0.38778	0.0106696	0.0106696	0.148791	0.159935	0.689216	1	0.86014	1
Margaric-Acid	border_collie	223	LMER_CovMat-GRM	0	1	912	0.0118945	0.0320366	0.371278	0.11325	0.11325	0.507992	0.154266	0.694491	1	0.86034	1
Betaine	dachshund	243	LMER_CovMat-GRM	0	1	912	-0.00826452	0.00965804	-0.855714	0.00958766	0.00958766	0.501822	0.74956	0.386616	1	0.860491	1
Betaine	borzoi	6	LMER_CovMat-GRM	0	1	912	-0.054904	0.0675546	-0.812734	0.0136666	0.0136666	0.715314	0.726686	0.39396	1	0.860491	1
Betaine	irish_wolfhound	13	LMER_CovMat-GRM	0	1	912	-0.0362019	0.0431075	-0.839805	0.0135777	0.0135777	0.710663	0.747147	0.387381	1	0.860491	1
1-3-Methylhistidine	australian_shepherd	188	LMER_CovMat-GRM	0	1	912	-0.00870685	0.0310414	-0.280492	0.00750172	0.00750172	0.0455825	0.0797436	0.777645	1	0.860594	1
1-3-Methylhistidine	brittany	57	LMER_CovMat-GRM	0	1	912	0.0148546	0.0564215	0.263279	0.0144471	0.0144471	0.0877844	0.0839803	0.771974	1	0.860594	1
krt_cp_alt_value_ln_transformed	labrador_retriever	314	LMER_CovMat-GRM	0	1	940	0.0180605	0.0542818	0.332718	0.162921	0.162921	0.236374	0.114701	0.734854	1	0.860829	1
N-Carbamoyl-B-Alanine	english_springer_spaniel	41	LMER_CovMat-GRM	0	1	912	0.0226318	0.049548	0.456766	0.0697617	0.0697617	0.746204	0.221446	0.637941	1	0.86095	1
N-Carbamoyl-B-Alanine	gordon_setter	21	LMER_CovMat-GRM	0	1	912	0.031305	0.0695002	0.45043	0.0177188	0.0177188	0.189528	0.214686	0.643119	1	0.86095	1
krt_cp_alt_value_ln_transformed	dalmatian	56	LMER_CovMat-GRM	0	1	940	-0.0382957	0.126759	-0.302115	0.0481484	0.0481484	0.0698563	0.10535	0.745501	1	0.861002	1
Trigonelline	boston_terrier	109	LMER_CovMat-GRM	0	1	912	-0.0453276	0.0856837	-0.52901	0.278604	0.278604	0.421746	0.321724	0.570573	1	0.861047	1
Hydroxyproline	schipperke	13	LMER_CovMat-GRM	0	1	912	-0.148059	0.150465	-0.984007	0.250271	0.250271	0.955202	1.07038	0.300859	1	0.861079	1
N-Ac-Glutamate	basset_hound	48	LMER_CovMat-GRM	0	1	912	-0.0284526	0.0394636	-0.720984	0.0244455	0.0244455	0.402543	0.554299	0.456567	1	0.861251	1
N-Ac-Glutamate	irish_wolfhound	13	LMER_CovMat-GRM	0	1	912	0.0553528	0.0781698	0.70811	0.0309015	0.0309015	0.508855	0.575756	0.447981	1	0.861251	1
Pyruvate	english_bulldog	103	LMER_CovMat-GRM	0	1	912	-0.0229886	0.055946	-0.410906	0.059683	0.059683	0.189845	0.171084	0.679151	1	0.861515	1
Pyruvate	vizsla	50	LMER_CovMat-GRM	0	1	912	-0.0287729	0.0805399	-0.357251	0.0470069	0.0470069	0.149524	0.164486	0.68506	1	0.861515	1
Glucose	schipperke	13	LMER_CovMat-GRM	0	1	912	-0.0806754	0.0911535	-0.88505	0.0822934	0.0822934	0.873612	0.862847	0.352943	1	0.861596	1
Glucose	belgian_tervuren	5	LMER_CovMat-GRM	0	1	912	-0.14189	0.157357	-0.901705	0.0765906	0.0765906	0.813073	0.870313	0.350869	1	0.861596	1
Alpha-Ketoglutaric-Acid	dachshund	243	LMER_CovMat-GRM	0	1	912	0.017864	0.0231752	0.770824	0.115402	0.115402	0.901749	0.61971	0.431155	1	0.861768	1
Alpha-Ketoglutaric-Acid	cavalier_king_charles_spaniel	35	LMER_CovMat-GRM	0	1	912	0.0487594	0.0623568	0.781941	0.0840286	0.0840286	0.6566	0.645212	0.42183	1	0.861768	1
Alpha-Ketoglutaric-Acid	siberian_husky	113	LMER_CovMat-GRM	0	1	912	0.0254888	0.0340095	0.74946	0.0831663	0.0831663	0.649862	0.606587	0.436076	1	0.861768	1
Tyrosine	mastiff	30	LMER_CovMat-GRM	0	1	912	-0.0205327	0.0390258	-0.526132	0.0180786	0.0180786	0.447738	0.303381	0.58177	1	0.862267	1
Tyrosine	whippet	13	LMER_CovMat-GRM	0	1	912	0.032458	0.0606593	0.535087	0.00384225	0.00384225	0.0951578	0.305352	0.580546	1	0.862267	1
Tyrosine	akita	14	LMER_CovMat-GRM	0	1	912	0.0312002	0.0587276	0.531271	0.00827452	0.00827452	0.204929	0.315958	0.574047	1	0.862267	1
krt_cbc_hgb_sqrt_transformed	beagle	216	LMER_CovMat-GRM	0	1	911	-0.0191624	0.0649263	-0.295141	0.218821	0.218821	0.246468	0.0941488	0.758968	1	0.862272	1
krt_cbc_hgb_sqrt_transformed	english_springer_spaniel	39	LMER_CovMat-GRM	0	1	911	-0.0439838	0.154879	-0.283988	0.0050275	0.0050275	0.00566269	0.0873043	0.767633	1	0.862272	1
krt_cbc_hgb_sqrt_transformed	norwich_terrier	30	LMER_CovMat-GRM	0	1	911	-0.0493838	0.175622	-0.281194	0.100618	0.100618	0.11333	0.0881118	0.766592	1	0.862272	1
krt_cbc_rel_neutrophils_sqrt_transformed	samoyed	42	LMER_CovMat-GRM	0	1	906	0.0880273	0.1491	0.590391	0.271554	0.271554	0.351753	0.38235	0.536348	1	0.862364	1
krt_cbc_abs_eosinophils_sqrt_transformed	american_pit_bull_terrier	339	LMER_CovMat-GRM	0	1	906	0.0277323	0.053624	0.517163	0.650659	0.650659	0.822629	0.30877	0.578436	1	0.862396	1
Suberic-Acid	pug	73	LMER_CovMat-GRM	0	1	912	-0.0228786	0.0419428	-0.54547	0.065042	0.065042	0.570071	0.314504	0.574929	1	0.862563	1
Suberic-Acid	shetland_sheepdog	107	LMER_CovMat-GRM	0	1	912	-0.0179009	0.0344884	-0.519041	0.0226159	0.0226159	0.198221	0.286669	0.592363	1	0.862563	1
Suberic-Acid	bichon_frise	24	LMER_CovMat-GRM	0	1	912	-0.0416271	0.0740803	-0.561918	0.0204843	0.0204843	0.179538	0.318398	0.572572	1	0.862563	1
Suberic-Acid	bernese_mountain_dog	13	LMER_CovMat-GRM	0	1	912	0.0535743	0.102871	0.520791	0.0299523	0.0299523	0.262522	0.287017	0.592138	1	0.862563	1
D-Leucic-Acid	bernese_mountain_dog	13	LMER_CovMat-GRM	0	1	912	0.0297378	0.100234	0.296683	0.00684641	0.00684641	0.0586295	0.102845	0.748442	1	0.862788	1
Carnitine	american_cocker_spaniel	180	LMER_CovMat-GRM	0	1	912	0.00833361	0.0177751	0.468837	0.022409	0.022409	0.406221	0.240589	0.623781	1	0.862897	1
Carnitine	beagle	211	LMER_CovMat-GRM	0	1	912	0.0083905	0.0163957	0.511749	0.00879126	0.00879126	0.159364	0.290372	0.589982	1	0.862897	1
Carnitine	boston_terrier	109	LMER_CovMat-GRM	0	1	912	-0.0145817	0.0227487	-0.640988	0.0198051	0.0198051	0.359019	0.457673	0.498714	1	0.862897	1
Carnitine	mastiff	30	LMER_CovMat-GRM	0	1	912	-0.0214742	0.0438937	-0.489233	0.0130688	0.0130688	0.236906	0.26534	0.606475	1	0.862897	1
Carnitine	pembroke_welsh_corgi	53	LMER_CovMat-GRM	0	1	912	-0.0155962	0.0328604	-0.474621	0.0130064	0.0130064	0.235774	0.245773	0.620068	1	0.862897	1
Carnitine	greyhound	65	LMER_CovMat-GRM	0	1	912	-0.0171683	0.0295087	-0.581805	0.0248501	0.0248501	0.450473	0.366324	0.545015	1	0.862897	1
Carnitine	brittany	57	LMER_CovMat-GRM	0	1	912	0.0152574	0.0315504	0.483588	0.00946169	0.00946169	0.171518	0.256071	0.612832	1	0.862897	1
Carnitine	west_highland_white_terrier	19	LMER_CovMat-GRM	0	1	912	-0.0301418	0.0565182	-0.533311	0.016315	0.016315	0.295752	0.311762	0.576601	1	0.862897	1
Carnitine	chesapeake_bay_retriever	43	LMER_CovMat-GRM	0	1	912	0.0212692	0.036352	0.585089	0.0193485	0.0193485	0.350743	0.379697	0.537765	1	0.862897	1
Carnitine	wirehaired_pointing_griffon	12	LMER_CovMat-GRM	0	1	912	0.0360781	0.0725868	0.497034	0.0167541	0.0167541	0.303711	0.276451	0.599037	1	0.862897	1
Carnitine	saint_bernard	26	LMER_CovMat-GRM	0	1	912	0.0228547	0.0475057	0.481094	0.00937427	0.00937427	0.169933	0.249347	0.617535	1	0.862897	1
Carnitine	basenji	3	LMER_CovMat-GRM	0	1	912	0.0881333	0.16787	0.52501	0.0152923	0.0152923	0.277213	0.301628	0.582864	1	0.862897	1
Carnitine	shar_pei	11	LMER_CovMat-GRM	0	1	912	0.043833	0.0816854	0.536608	0.0175659	0.0175659	0.318428	0.321087	0.570955	1	0.862897	1
Carnitine	belgian_tervuren	5	LMER_CovMat-GRM	0	1	912	0.0676075	0.119216	0.567101	0.0177411	0.0177411	0.321603	0.348174	0.555149	1	0.862897	1
N-Ac-Glutamate	miniature_pinscher	54	LMER_CovMat-GRM	0	1	912	-0.0260199	0.0379727	-0.685226	0.0186019	0.0186019	0.306318	0.502565	0.478375	1	0.863155	1
N-Ac-Glutamate	shih_tzu	87	LMER_CovMat-GRM	0	1	912	-0.0203432	0.0294564	-0.690621	0.032605	0.032605	0.536906	0.512607	0.474013	1	0.863155	1
Thiamine	english_bulldog	103	LMER_CovMat-GRM	0	1	912	0.0181027	0.0609328	0.297093	0.00318977	0.00318977	0.0102558	0.102501	0.748849	1	0.863257	1
Thiamine	mastiff	30	LMER_CovMat-GRM	0	1	912	-0.0372721	0.114064	-0.326765	0.0419766	0.0419766	0.134964	0.119233	0.729867	1	0.863257	1
Thiamine	belgian_malinois	68	LMER_CovMat-GRM	0	1	912	-0.0263079	0.075008	-0.350735	0.0490342	0.0490342	0.157656	0.117	0.732311	1	0.863257	1
Thiamine	rhodesian_ridgeback	39	LMER_CovMat-GRM	0	1	912	-0.0333397	0.100815	-0.3307	0.0680394	0.0680394	0.218761	0.121648	0.727254	1	0.863257	1
Thiamine	siberian_husky	113	LMER_CovMat-GRM	0	1	912	-0.0217646	0.0580332	-0.375038	0.0492049	0.0492049	0.158204	0.137027	0.711255	1	0.863257	1
Thiamine	belgian_tervuren	5	LMER_CovMat-GRM	0	1	912	-0.103746	0.309625	-0.335068	0.0349186	0.0349186	0.112271	0.106404	0.744276	1	0.863257	1
Guanidinoacetate	toy_poodle	240	LMER_CovMat-GRM	0	1	912	-0.00717635	0.0238582	-0.300792	1.85641e-05	1.85641e-05	0.000142146	0.0997698	0.752106	1	0.863262	1
Guanidinoacetate	english_shepherd	31	LMER_CovMat-GRM	0	1	912	0.0193396	0.0662686	0.291836	0.00708734	0.00708734	0.054268	0.0939174	0.759255	1	0.863262	1
Cytidine	german_shorthaired_pointer	118	LMER_CovMat-GRM	0	1	912	0.026479	0.0493678	0.536362	0.134012	0.134012	0.530834	0.323304	0.569629	1	0.863299	1
Cytidine	norwegian_elkhound	23	LMER_CovMat-GRM	0	1	912	0.0645955	0.112498	0.574191	0.0931632	0.0931632	0.369028	0.348655	0.554876	1	0.863299	1
Cytidine	bullmastiff	45	LMER_CovMat-GRM	0	1	912	-0.0414592	0.0794127	-0.522072	0.0499759	0.0499759	0.197959	0.319239	0.572065	1	0.863299	1
Cytidine	siberian_husky	113	LMER_CovMat-GRM	0	1	912	-0.030437	0.0498597	-0.610454	0.107136	0.107136	0.424375	0.412852	0.520526	1	0.863299	1
Cytidine	saint_bernard	26	LMER_CovMat-GRM	0	1	912	-0.0589066	0.10611	-0.555148	0.0627748	0.0627748	0.248656	0.320906	0.571064	1	0.863299	1
Cytidine	afghan_hound	9	LMER_CovMat-GRM	0	1	912	0.110561	0.18716	0.590729	0.0879036	0.0879036	0.348194	0.36525	0.545605	1	0.863299	1
Cytidine	belgian_tervuren	5	LMER_CovMat-GRM	0	1	912	-0.149605	0.266084	-0.562248	0.0798071	0.0798071	0.316123	0.340757	0.559392	1	0.863299	1
Margaric-Acid	siberian_husky	113	LMER_CovMat-GRM	0	1	912	0.0161258	0.0448983	0.359162	0.0346505	0.0346505	0.155428	0.1409	0.707388	1	0.863429	1
Acetylcarnitine	great_pyrenees	63	LMER_CovMat-GRM	0	1	912	0.0136615	0.0530784	0.257384	0.0101921	0.0101921	0.0603714	0.0704657	0.79066	1	0.863484	1
Tryptophan	bullmastiff	45	LMER_CovMat-GRM	0	1	912	-0.0161057	0.0424287	-0.379595	0.0105295	0.0105295	0.180628	0.140839	0.707448	1	0.863503	1
krt_cp_chloride_value_ln_transformed	australian_cattle_dog	199	LMER_CovMat-GRM	0	1	940	0.0159562	0.0708023	0.225362	0.0542583	0.0542583	0.0557678	0.0537359	0.816686	1	0.863861	1
krt_cp_chloride_value_ln_transformed	italian_greyhound	42	LMER_CovMat-GRM	0	1	940	0.0311563	0.154365	0.201836	0.0238926	0.0238926	0.0245574	0.0507744	0.821721	1	0.863861	1
krt_cp_chloride_value_ln_transformed	irish_setter	45	LMER_CovMat-GRM	0	1	940	0.0341974	0.149842	0.228223	0.0719521	0.0719521	0.0739539	0.0607437	0.805324	1	0.863861	1
N-Carbamoyl-B-Alanine	airedale_terrier	30	LMER_CovMat-GRM	0	1	912	-0.0247836	0.0576455	-0.429931	0.0219987	0.0219987	0.235309	0.198785	0.655704	1	0.863864	1
krt_cbc_rdw_sqrt_transformed	lagotto_romagnolo	171	LMER_CovMat-GRM	0	1	911	0.0199535	0.0727641	0.274222	0.169337	0.169337	0.191075	0.0812992	0.775544	1	0.863962	1
krt_cbc_rdw_sqrt_transformed	old_english_sheepdog	58	LMER_CovMat-GRM	0	1	911	0.0319595	0.125021	0.255633	0.0716934	0.0716934	0.0808972	0.0707766	0.790209	1	0.863962	1
krt_cbc_rdw_sqrt_transformed	rottweiler	147	LMER_CovMat-GRM	0	1	911	-0.022923	0.0786628	-0.291409	0.0368338	0.0368338	0.0415624	0.0930207	0.760371	1	0.863962	1
krt_cbc_rdw_sqrt_transformed	bichon_frise	25	LMER_CovMat-GRM	0	1	911	0.0498088	0.193575	0.25731	0.146351	0.146351	0.165139	0.0757761	0.783105	1	0.863962	1
krt_cbc_rdw_sqrt_transformed	norwich_terrier	30	LMER_CovMat-GRM	0	1	911	0.0521534	0.175461	0.297237	0.110007	0.110007	0.12413	0.0989921	0.753043	1	0.863962	1
krt_cbc_rdw_sqrt_transformed	whippet	13	LMER_CovMat-GRM	0	1	911	-0.077572	0.273483	-0.283645	0.071192	0.071192	0.0803315	0.0930776	0.760301	1	0.863962	1
Glycerol-3-P	akita	14	LMER_CovMat-GRM	0	1	912	0.0608004	0.153907	0.395045	0.0314531	0.0314531	0.104836	0.173551	0.676975	1	0.864445	1
Cytidine	australian_cattle_dog	195	LMER_CovMat-GRM	0	1	912	-0.0154429	0.0380399	-0.405965	0.0108024	0.0108024	0.0427892	0.185737	0.666489	1	0.86463	1
Cytidine	beagle	211	LMER_CovMat-GRM	0	1	912	0.017914	0.0366093	0.489329	0.0966274	0.0966274	0.38275	0.27088	0.602742	1	0.86463	1
Cytidine	old_english_sheepdog	57	LMER_CovMat-GRM	0	1	912	-0.0338673	0.0702937	-0.481796	0.0496649	0.0496649	0.196727	0.243878	0.621419	1	0.86463	1
Cytidine	doberman_pinscher	80	LMER_CovMat-GRM	0	1	912	-0.029857	0.0594723	-0.502032	0.0490723	0.0490723	0.19438	0.271254	0.602492	1	0.86463	1
Cytidine	boston_terrier	109	LMER_CovMat-GRM	0	1	912	0.0210193	0.0507904	0.413844	0.0421307	0.0421307	0.166883	0.193982	0.659623	1	0.86463	1
Cytidine	wire_fox_terrier	13	LMER_CovMat-GRM	0	1	912	0.0637908	0.15312	0.416608	0.0394695	0.0394695	0.156342	0.196316	0.657711	1	0.86463	1
Cytidine	poodle	120	LMER_CovMat-GRM	0	1	912	0.0218371	0.0493008	0.442937	0.0903938	0.0903938	0.358058	0.215606	0.642409	1	0.86463	1
Cytidine	west_highland_white_terrier	19	LMER_CovMat-GRM	0	1	912	0.0526563	0.126185	0.417294	0.0309196	0.0309196	0.122475	0.185484	0.666702	1	0.86463	1
Cytidine	wirehaired_pointing_griffon	12	LMER_CovMat-GRM	0	1	912	0.0760743	0.16209	0.469335	0.0599309	0.0599309	0.237392	0.228778	0.632431	1	0.86463	1
Hydroxyproline	belgian_sheepdog	68	LMER_CovMat-GRM	0	1	912	0.0539339	0.0631097	0.854606	0.141126	0.141126	0.538632	0.802277	0.370413	1	0.864744	1
Hydroxyproline	basset_hound	48	LMER_CovMat-GRM	0	1	912	-0.0585348	0.0748936	-0.781572	0.109054	0.109054	0.416222	0.668197	0.413681	1	0.864744	1
Hydroxyproline	golden_retriever	255	LMER_CovMat-GRM	0	1	912	-0.0300751	0.0329744	-0.912073	0.109618	0.109618	0.418377	0.904279	0.341637	1	0.864744	1
Hydroxyproline	shih_tzu	87	LMER_CovMat-GRM	0	1	912	0.0424188	0.0557726	0.760568	0.157201	0.157201	0.599987	0.634239	0.425805	1	0.864744	1
Hydroxyproline	staffordshire_bull_terrier	58	LMER_CovMat-GRM	0	1	912	0.0542441	0.0680987	0.796551	0.204343	0.204343	0.779913	0.687084	0.407158	1	0.864744	1
Hydroxyproline	rottweiler	139	LMER_CovMat-GRM	0	1	912	0.0380073	0.0440791	0.862254	0.156009	0.156009	0.595438	0.807053	0.368993	1	0.864744	1
Hydroxyproline	airedale_terrier	30	LMER_CovMat-GRM	0	1	912	-0.0670046	0.0954412	-0.70205	0.109146	0.109146	0.416577	0.548753	0.458828	1	0.864744	1
Hydroxyproline	rhodesian_ridgeback	39	LMER_CovMat-GRM	0	1	912	0.0805881	0.08432	0.955741	0.228495	0.228495	0.872091	0.990465	0.319629	1	0.864744	1
Hydroxyproline	maltese	49	LMER_CovMat-GRM	0	1	912	-0.0522252	0.0749944	-0.696387	0.103297	0.103297	0.39425	0.54464	0.460516	1	0.864744	1
Hydroxyproline	norwich_terrier	30	LMER_CovMat-GRM	0	1	912	-0.0705137	0.0954118	-0.739047	0.144337	0.144337	0.55089	0.606325	0.436175	1	0.864744	1
Hydroxyproline	west_highland_white_terrier	19	LMER_CovMat-GRM	0	1	912	-0.10783	0.123169	-0.875468	0.200735	0.200735	0.766141	0.849737	0.356627	1	0.864744	1
Hydroxyproline	english_cocker_spaniel	41	LMER_CovMat-GRM	0	1	912	-0.0681928	0.0811105	-0.84074	0.178618	0.178618	0.681726	0.770563	0.380043	1	0.864744	1
Hydroxyproline	siberian_husky	113	LMER_CovMat-GRM	0	1	912	0.0324321	0.0486766	0.666277	0.118237	0.118237	0.451274	0.489586	0.484112	1	0.864744	1
Hydroxyproline	gordon_setter	21	LMER_CovMat-GRM	0	1	912	-0.0780785	0.115073	-0.678512	0.117361	0.117361	0.447929	0.508183	0.475926	1	0.864744	1
Hydroxyproline	wirehaired_pointing_griffon	12	LMER_CovMat-GRM	0	1	912	0.124543	0.158189	0.787307	0.164331	0.164331	0.627199	0.673346	0.411887	1	0.864744	1
Hydroxyproline	saint_bernard	26	LMER_CovMat-GRM	0	1	912	0.0731281	0.103527	0.706365	0.15615	0.15615	0.595974	0.557984	0.455074	1	0.864744	1
Hydroxyproline	akita	14	LMER_CovMat-GRM	0	1	912	0.13004	0.143826	0.904151	0.224413	0.224413	0.856511	0.901048	0.342501	1	0.864744	1
Hydroxyproline	papillon	28	LMER_CovMat-GRM	0	1	912	0.0658903	0.0991155	0.664783	0.116374	0.116374	0.444162	0.477242	0.489674	1	0.864744	1
Epinephrine	great_dane	82	LMER_CovMat-GRM	0	1	912	0.0077757	0.0143564	0.54162	0.00344433	0.00344433	0.259532	0.30057	0.583526	1	0.864868	1
krt_cp_alkp_value_ln_transformed	collie	159	LMER_CovMat-GRM	0	1	940	0.0424739	0.0738076	0.575468	0.282102	0.282102	0.358209	0.360038	0.548485	1	0.864919	1
Cystathionine	irish_setter	43	LMER_CovMat-GRM	0	1	912	-0.0282111	0.0675981	-0.417335	0.0290088	0.0290088	0.15356	0.185045	0.667073	1	0.86511	1
Cystathionine	belgian_tervuren	5	LMER_CovMat-GRM	0	1	912	0.0961855	0.220496	0.436223	0.0359476	0.0359476	0.190291	0.189776	0.663103	1	0.86511	1
Threonine	newfoundland	53	LMER_CovMat-GRM	0	1	912	0.0213622	0.0392829	0.543803	0.0162061	0.0162061	0.224905	0.322731	0.569971	1	0.865227	1
Threonine	siberian_husky	113	LMER_CovMat-GRM	0	1	912	-0.0153192	0.0266274	-0.575316	0.028347	0.028347	0.393394	0.354112	0.551794	1	0.865227	1
Threonine	gordon_setter	21	LMER_CovMat-GRM	0	1	912	-0.0319454	0.0629447	-0.507515	0.0179829	0.0179829	0.249564	0.300183	0.583768	1	0.865227	1
Threonine	whippet	13	LMER_CovMat-GRM	0	1	912	0.0418614	0.081355	0.514552	0.0267376	0.0267376	0.371058	0.307071	0.579483	1	0.865227	1
Threonine	papillon	28	LMER_CovMat-GRM	0	1	912	0.0289534	0.054187	0.534323	0.0180631	0.0180631	0.250676	0.327577	0.567089	1	0.865227	1
Alpha-Ketoglutaric-Acid	german_shorthaired_pointer	118	LMER_CovMat-GRM	0	1	912	-0.023776	0.0336328	-0.706929	0.0195309	0.0195309	0.152614	0.560269	0.454152	1	0.865271	1
Alpha-Ketoglutaric-Acid	bullmastiff	45	LMER_CovMat-GRM	0	1	912	-0.0381179	0.0541028	-0.704545	0.046521	0.046521	0.363516	0.54907	0.458698	1	0.865271	1
Taurine	chesapeake_bay_retriever	43	LMER_CovMat-GRM	0	1	912	0.0136601	0.0391303	0.349093	0.00502014	0.00502014	0.101817	0.119295	0.7298	1	0.865334	1
krt_cp_alt_value_ln_transformed	belgian_sheepdog	69	LMER_CovMat-GRM	0	1	940	0.0307405	0.116047	0.264896	0.103054	0.103054	0.149517	0.0851837	0.770392	1	0.865372	1
krt_cp_alt_value_ln_transformed	basenji	3	LMER_CovMat-GRM	0	1	940	0.189674	0.671742	0.282362	0.0512473	0.0512473	0.0743523	0.0911958	0.762662	1	0.865372	1
krt_cp_albumin_value_ln_transformed	bull_terrier	42	LMER_CovMat-GRM	0	1	940	-0.0525362	0.15197	-0.345701	0.0984743	0.0984743	0.105025	0.130577	0.717835	1	0.865624	1
Carnitine	basset_hound	48	LMER_CovMat-GRM	0	1	912	-0.0153972	0.0343655	-0.448043	0.00649654	0.00649654	0.117767	0.223707	0.63623	1	0.865689	1
krt_cp_globulins_value_ln_transformed	bloodhound	43	LMER_CovMat-GRM	0	1	940	-0.0505804	0.143445	-0.352613	0.0100217	0.0100217	0.0119185	0.133516	0.714814	1	0.865951	1
krt_cp_globulins_value_ln_transformed	boston_terrier	112	LMER_CovMat-GRM	0	1	940	-0.0288614	0.0876082	-0.329437	0.058959	0.058959	0.0701183	0.12034	0.728666	1	0.865951	1
krt_cp_globulins_value_ln_transformed	pembroke_welsh_corgi	54	LMER_CovMat-GRM	0	1	940	0.0483733	0.126939	0.381075	0.177223	0.177223	0.210767	0.160224	0.68895	1	0.865951	1
krt_cp_globulins_value_ln_transformed	greyhound	69	LMER_CovMat-GRM	0	1	940	0.0400253	0.112052	0.357204	0.082697	0.082697	0.0983493	0.144425	0.703921	1	0.865951	1
krt_cp_globulins_value_ln_transformed	brittany	58	LMER_CovMat-GRM	0	1	940	0.0412582	0.122062	0.338011	0.0626227	0.0626227	0.0744755	0.124933	0.723745	1	0.865951	1
Lactate	norwich_terrier	30	LMER_CovMat-GRM	0	1	912	0.0759847	0.0652501	1.16451	0.156989	0.156989	1.28101	1.51017	0.219113	1	0.866018	1
Choline	australian_shepherd	188	LMER_CovMat-GRM	0	1	912	0.0242541	0.0239258	1.01372	0.0786975	0.0786975	0.759582	1.13001	0.287773	1	0.866085	1
Choline	shetland_sheepdog	107	LMER_CovMat-GRM	0	1	912	0.0311069	0.0316448	0.983003	0.0911278	0.0911278	0.879559	1.06267	0.302608	1	0.866085	1
Choline	whippet	13	LMER_CovMat-GRM	0	1	912	-0.092907	0.0940538	-0.987807	0.103436	0.103436	0.99836	1.07555	0.299695	1	0.866085	1
PPA	belgian_malinois	68	LMER_CovMat-GRM	0	1	912	-0.0591676	0.094072	-0.62896	0.258853	0.258853	0.482123	0.453064	0.500884	1	0.866111	1
krt_cp_creatinine_value_ln_transformed	pembroke_welsh_corgi	54	LMER_CovMat-GRM	0	1	940	0.0284454	0.124633	0.228234	0.0969511	0.0969511	0.119594	0.058475	0.808923	1	0.86676	1
krt_cp_creatinine_value_ln_transformed	schipperke	14	LMER_CovMat-GRM	0	1	940	-0.0620868	0.254258	-0.244188	0.039416	0.039416	0.0486215	0.0554068	0.813909	1	0.86676	1
Lactate	australian_shepherd	188	LMER_CovMat-GRM	0	1	912	0.0277283	0.025872	1.07175	0.0784483	0.0784483	0.640125	1.22884	0.267633	1	0.867015	1
Lactate	jack_russell_terrier	166	LMER_CovMat-GRM	0	1	912	-0.0295708	0.027684	-1.06815	0.179105	0.179105	1.46147	1.26758	0.260221	1	0.867015	1
Lactate	old_english_sheepdog	57	LMER_CovMat-GRM	0	1	912	0.0496507	0.046901	1.05863	0.146358	0.146358	1.19425	1.20867	0.271595	1	0.867015	1
Lactate	miniature_pinscher	54	LMER_CovMat-GRM	0	1	912	-0.0539559	0.0492593	-1.09534	0.161625	0.161625	1.31883	1.27216	0.259363	1	0.867015	1
Lactate	great_pyrenees	63	LMER_CovMat-GRM	0	1	912	0.0504377	0.0452093	1.11565	0.18362	0.18362	1.49831	1.33096	0.248635	1	0.867015	1
Pantothenate	miniature_pinscher	54	LMER_CovMat-GRM	0	1	912	0.0254369	0.0674699	0.377011	0.205783	0.205783	0.930974	0.171177	0.679067	1	0.867117	1
Cytidine	brittany	57	LMER_CovMat-GRM	0	1	912	-0.0244892	0.0704768	-0.347479	0.0269438	0.0269438	0.106727	0.137795	0.710483	1	0.867207	1
Cytidine	gordon_setter	21	LMER_CovMat-GRM	0	1	912	-0.0433109	0.117899	-0.367355	0.0272971	0.0272971	0.108126	0.145119	0.703244	1	0.867207	1
Cytidine	whippet	13	LMER_CovMat-GRM	0	1	912	0.0559074	0.152633	0.366285	0.0326253	0.0326253	0.129232	0.154911	0.693886	1	0.867207	1
Cytidine	basenji	3	LMER_CovMat-GRM	0	1	912	-0.143502	0.374923	-0.38275	0.0372101	0.0372101	0.147392	0.155105	0.693704	1	0.867207	1
Aspartic-Acid	english_setter	39	LMER_CovMat-GRM	0	1	912	-0.0285642	0.0533985	-0.534925	0.0249156	0.0249156	0.235997	0.306903	0.579587	1	0.867226	1
Aspartic-Acid	vizsla	50	LMER_CovMat-GRM	0	1	912	0.0232431	0.04669	0.497817	0.0389505	0.0389505	0.368933	0.298036	0.585116	1	0.867226	1
Glucose	bernese_mountain_dog	13	LMER_CovMat-GRM	0	1	912	-0.0785213	0.090377	-0.86882	0.0838974	0.0838974	0.890641	0.818177	0.365714	1	0.867264	1
Cystathionine	saint_bernard	26	LMER_CovMat-GRM	0	1	912	0.0366133	0.0878311	0.41686	0.0285767	0.0285767	0.151272	0.170881	0.67933	1	0.867452	1
krt_cp_alb_glob_ratio_value_ln_transformed	chihuahua	244	LMER_CovMat-GRM	0	1	940	0.0367483	0.0596891	0.615662	0.0826165	0.0826165	0.0995295	0.409207	0.522372	1	0.867467	1
krt_cp_alb_glob_ratio_value_ln_transformed	border_collie	231	LMER_CovMat-GRM	0	1	940	0.0283112	0.0607248	0.466221	0.0191836	0.0191836	0.0231109	0.238151	0.625545	1	0.867467	1
krt_cp_alb_glob_ratio_value_ln_transformed	collie	159	LMER_CovMat-GRM	0	1	940	-0.0388648	0.0728621	-0.533403	0.291612	0.291612	0.35131	0.306312	0.579952	1	0.867467	1
krt_cp_alb_glob_ratio_value_ln_transformed	jack_russell_terrier	173	LMER_CovMat-GRM	0	1	940	-0.0301769	0.0705919	-0.427484	0.271094	0.271094	0.326592	0.198266	0.656125	1	0.867467	1
krt_cp_alb_glob_ratio_value_ln_transformed	miniature_pinscher	57	LMER_CovMat-GRM	0	1	940	0.0538283	0.124895	0.43099	0.0953258	0.0953258	0.114841	0.198022	0.656322	1	0.867467	1
krt_cp_alb_glob_ratio_value_ln_transformed	shetland_sheepdog	112	LMER_CovMat-GRM	0	1	940	0.0539143	0.0869783	0.619859	0.240421	0.240421	0.28964	0.420267	0.516804	1	0.867467	1
krt_cp_alb_glob_ratio_value_ln_transformed	boston_terrier	112	LMER_CovMat-GRM	0	1	940	0.0370371	0.0870455	0.425491	0.0887086	0.0887086	0.106869	0.199617	0.655031	1	0.867467	1
krt_cp_alb_glob_ratio_value_ln_transformed	greyhound	69	LMER_CovMat-GRM	0	1	940	-0.0625691	0.111332	-0.562004	0.260733	0.260733	0.31411	0.352851	0.552504	1	0.867467	1
krt_cp_alb_glob_ratio_value_ln_transformed	havanese	24	LMER_CovMat-GRM	0	1	940	-0.121687	0.190867	-0.637551	0.359403	0.359403	0.432979	0.442379	0.505976	1	0.867467	1
krt_cp_alb_glob_ratio_value_ln_transformed	belgian_malinois	72	LMER_CovMat-GRM	0	1	940	-0.0461243	0.108813	-0.423885	0.154696	0.154696	0.186365	0.192658	0.660714	1	0.867467	1
krt_cp_alb_glob_ratio_value_ln_transformed	vizsla	52	LMER_CovMat-GRM	0	1	940	0.0522886	0.128344	0.40741	0.111878	0.111878	0.134781	0.185761	0.666468	1	0.867467	1
krt_cp_alb_glob_ratio_value_ln_transformed	cavalier_king_charles_spaniel	36	LMER_CovMat-GRM	0	1	940	0.0748334	0.156674	0.477639	0.20043	0.20043	0.241462	0.254102	0.614201	1	0.867467	1
krt_cp_alb_glob_ratio_value_ln_transformed	english_cocker_spaniel	43	LMER_CovMat-GRM	0	1	940	0.0739764	0.140917	0.524964	0.225431	0.225431	0.271581	0.304826	0.580873	1	0.867467	1
krt_cp_alb_glob_ratio_value_ln_transformed	irish_setter	45	LMER_CovMat-GRM	0	1	940	-0.0804146	0.138458	-0.580785	0.340986	0.340986	0.410792	0.37037	0.542802	1	0.867467	1
krt_cp_alb_glob_ratio_value_ln_transformed	siberian_husky	117	LMER_CovMat-GRM	0	1	940	-0.0378393	0.0852311	-0.443961	0.160677	0.160677	0.19357	0.216125	0.642009	1	0.867467	1
krt_cp_alb_glob_ratio_value_ln_transformed	wirehaired_pointing_griffon	12	LMER_CovMat-GRM	0	1	940	0.117772	0.281334	0.418622	0.143496	0.143496	0.172872	0.189347	0.66346	1	0.867467	1
krt_cp_alb_glob_ratio_value_ln_transformed	basenji	3	LMER_CovMat-GRM	0	1	940	-0.377358	0.651569	-0.579152	0.271581	0.271581	0.327178	0.366798	0.544755	1	0.867467	1
Uracil	american_cocker_spaniel	180	LMER_CovMat-GRM	0	1	912	0.0216187	0.0279232	0.774221	0.0843739	0.0843739	0.61875	0.650878	0.419799	1	0.867511	1
Uracil	american_pit_bull_terrier	334	LMER_CovMat-GRM	0	1	912	-0.014473	0.0206247	-0.701734	0.145351	0.145351	1.06592	0.537943	0.463287	1	0.867511	1
Uracil	pomeranian	108	LMER_CovMat-GRM	0	1	912	0.0212362	0.0360502	0.589073	0.0404931	0.0404931	0.296953	0.386352	0.534223	1	0.867511	1
Uracil	australian_cattle_dog	195	LMER_CovMat-GRM	0	1	912	0.0220044	0.0267893	0.821385	0.10148	0.10148	0.744198	0.74548	0.387911	1	0.867511	1
Uracil	bloodhound	41	LMER_CovMat-GRM	0	1	912	0.0420246	0.0590573	0.71159	0.0241189	0.0241189	0.176874	0.572194	0.449388	1	0.867511	1
Uracil	german_shorthaired_pointer	118	LMER_CovMat-GRM	0	1	912	0.0186865	0.0347161	0.538266	0.0499151	0.0499151	0.366049	0.319879	0.57168	1	0.867511	1
Uracil	norwegian_elkhound	23	LMER_CovMat-GRM	0	1	912	0.0541695	0.0791054	0.684776	0.0652266	0.0652266	0.478334	0.52567	0.468433	1	0.867511	1
Uracil	miniature_pinscher	54	LMER_CovMat-GRM	0	1	912	-0.0334704	0.0517791	-0.646407	0.0267505	0.0267505	0.196173	0.446891	0.503815	1	0.867511	1
Uracil	shih_tzu	87	LMER_CovMat-GRM	0	1	912	-0.0321943	0.0402167	-0.800519	0.0944976	0.0944976	0.692991	0.698351	0.403338	1	0.867511	1
Uracil	mastiff	30	LMER_CovMat-GRM	0	1	912	-0.0375032	0.0689466	-0.543946	0.0306924	0.0306924	0.225081	0.333655	0.563515	1	0.867511	1
Uracil	staffordshire_bull_terrier	58	LMER_CovMat-GRM	0	1	912	-0.0264921	0.0490454	-0.540155	0.0410975	0.0410975	0.301385	0.314623	0.574857	1	0.867511	1
Uracil	greyhound	65	LMER_CovMat-GRM	0	1	912	-0.0303789	0.0463445	-0.655503	0.0575347	0.0575347	0.421926	0.472619	0.491785	1	0.867511	1
Uracil	airedale_terrier	30	LMER_CovMat-GRM	0	1	912	0.0400958	0.0688244	0.582581	0.0514724	0.0514724	0.377469	0.376492	0.539487	1	0.867511	1
Uracil	havanese	24	LMER_CovMat-GRM	0	1	912	0.0467127	0.0773441	0.60396	0.0550382	0.0550382	0.403618	0.39929	0.527456	1	0.867511	1
Uracil	bichon_frise	24	LMER_CovMat-GRM	0	1	912	-0.0552169	0.0775375	-0.712131	0.0632886	0.0632886	0.464122	0.557201	0.45539	1	0.867511	1
Uracil	belgian_malinois	68	LMER_CovMat-GRM	0	1	912	-0.0254559	0.0453314	-0.561551	0.041531	0.041531	0.304564	0.349031	0.554662	1	0.867511	1
Uracil	vizsla	50	LMER_CovMat-GRM	0	1	912	-0.0288158	0.0530183	-0.543507	0.0303324	0.0303324	0.22244	0.327468	0.567154	1	0.867511	1
Uracil	afghan_hound	9	LMER_CovMat-GRM	0	1	912	-0.0939461	0.131564	-0.714069	0.050072	0.050072	0.367199	0.552504	0.457297	1	0.867511	1
Uracil	shar_pei	11	LMER_CovMat-GRM	0	1	912	0.104737	0.128214	0.816895	0.0827164	0.0827164	0.606595	0.74907	0.386771	1	0.867511	1
Uracil	belgian_tervuren	5	LMER_CovMat-GRM	0	1	912	-0.111657	0.187214	-0.596413	0.0485051	0.0485051	0.355709	0.387715	0.533503	1	0.867511	1
Citrulline	golden_retriever	255	LMER_CovMat-GRM	0	1	912	-0.0123386	0.0207518	-0.59458	0.0906219	0.0906219	0.873252	0.397298	0.528488	1	0.867586	1
Citrulline	rottweiler	139	LMER_CovMat-GRM	0	1	912	-0.0166318	0.02774	-0.599561	0.0368752	0.0368752	0.355337	0.388488	0.533095	1	0.867586	1
Citrulline	poodle	120	LMER_CovMat-GRM	0	1	912	-0.0203277	0.0303071	-0.670724	0.047968	0.047968	0.46223	0.498422	0.480194	1	0.867586	1
Citrulline	vizsla	50	LMER_CovMat-GRM	0	1	912	-0.0272496	0.0463174	-0.588323	0.033602	0.033602	0.323797	0.392283	0.531102	1	0.867586	1
Citrulline	papillon	28	LMER_CovMat-GRM	0	1	912	-0.0424734	0.062375	-0.680936	0.0501801	0.0501801	0.483546	0.49672	0.480945	1	0.867586	1
Citrulline	borzoi	6	LMER_CovMat-GRM	0	1	912	-0.0958269	0.146219	-0.655366	0.0447583	0.0447583	0.4313	0.472599	0.491794	1	0.867586	1
Citrulline	shar_pei	11	LMER_CovMat-GRM	0	1	912	-0.0716915	0.112028	-0.639942	0.0443023	0.0443023	0.426906	0.439494	0.507367	1	0.867586	1
Citrulline	irish_wolfhound	13	LMER_CovMat-GRM	0	1	912	-0.0585641	0.0936126	-0.625601	0.0404823	0.0404823	0.390096	0.44165	0.506327	1	0.867586	1
Arginine	great_dane	82	LMER_CovMat-GRM	0	1	912	0.0175801	0.0226155	0.777346	0.0365367	0.0365367	0.916281	0.685507	0.407697	1	0.867663	1
krt_cbc_rel_lymphocytes_sqrt_transformed	dachshund	246	LMER_CovMat-GRM	0	1	906	0.0278814	0.0609693	0.457303	0.162417	0.162417	0.201875	0.239635	0.62447	1	0.867907	1
Pantothenate	labrador_retriever	300	LMER_CovMat-GRM	0	1	912	0.00997596	0.0283121	0.352357	0.0264816	0.0264816	0.119804	0.137204	0.711077	1	0.867932	1
Pantothenate	wire_fox_terrier	13	LMER_CovMat-GRM	0	1	912	0.0514029	0.139748	0.367824	0.0397866	0.0397866	0.179997	0.142979	0.705337	1	0.867932	1
Pantothenate	belgian_malinois	68	LMER_CovMat-GRM	0	1	912	-0.0211254	0.0588861	-0.35875	0.0290644	0.0290644	0.131489	0.138969	0.709308	1	0.867932	1
Alanine	yorkshire_terrier	220	LMER_CovMat-GRM	0	1	912	0.0100073	0.0145642	0.687115	0.0265678	0.0265678	0.62557	0.545231	0.460273	1	0.868242	1
Cytidine	english_setter	39	LMER_CovMat-GRM	0	1	912	-0.0285914	0.0861723	-0.331794	0.0157839	0.0157839	0.0625214	0.116672	0.732672	1	0.86874	1
Cytidine	irish_wolfhound	13	LMER_CovMat-GRM	0	1	912	-0.052908	0.152216	-0.347585	0.0301345	0.0301345	0.119365	0.119692	0.729369	1	0.86874	1
Oxidized-Glutathione	german_shepherd_dog	255	LMER_CovMat-GRM	0	1	912	0.0363164	0.0518932	0.699829	0.163678	0.163678	0.261262	0.519543	0.471037	1	0.868801	1
Methionine-Sulfoxide	saint_bernard	26	LMER_CovMat-GRM	0	1	912	0.0867524	0.079242	1.09478	0.163776	0.163776	1.2501	1.31588	0.251332	1	0.869191	1
Homocitrulline	italian_greyhound	41	LMER_CovMat-GRM	0	1	912	-0.0749	0.109164	-0.686124	0.222176	0.222176	0.4673	0.519005	0.471267	1	0.869225	1
3-Hydroxyisovaleric-Acid	vizsla	50	LMER_CovMat-GRM	0	1	912	-0.0157571	0.0465148	-0.338755	0.007035	0.007035	0.0823735	0.114435	0.735151	1	0.869493	1
3-Hydroxyisovaleric-Acid	norwich_terrier	30	LMER_CovMat-GRM	0	1	912	0.0229123	0.0603224	0.379831	0.0155238	0.0155238	0.18177	0.148244	0.700219	1	0.869493	1
3-Hydroxyisovaleric-Acid	alaskan_malamute	47	LMER_CovMat-GRM	0	1	912	-0.0146005	0.0478894	-0.304879	0.00704994	0.00704994	0.0825484	0.10683	0.743783	1	0.869493	1
3-Hydroxyisovaleric-Acid	bernese_mountain_dog	13	LMER_CovMat-GRM	0	1	912	0.0282147	0.094458	0.298701	0.00507294	0.00507294	0.0593995	0.11741	0.73186	1	0.869493	1
3-Hydroxyisovaleric-Acid	papillon	28	LMER_CovMat-GRM	0	1	912	0.0212547	0.0626607	0.339203	0.00957705	0.00957705	0.112138	0.108885	0.741418	1	0.869493	1
3-Hydroxyisovaleric-Acid	borzoi	6	LMER_CovMat-GRM	0	1	912	-0.0474135	0.147044	-0.322445	0.00930667	0.00930667	0.108973	0.119054	0.730063	1	0.869493	1
G6P	german_shorthaired_pointer	118	LMER_CovMat-GRM	0	1	912	-0.0562723	0.075605	-0.744293	0.197045	0.197045	0.304811	0.596011	0.440104	1	0.869729	1
G6P	staffordshire_bull_terrier	58	LMER_CovMat-GRM	0	1	912	-0.0782387	0.106919	-0.731757	0.323189	0.323189	0.499943	0.616872	0.432212	1	0.869729	1
krt_cp_sodium_value_ln_transformed	great_dane	87	LMER_CovMat-GRM	0	1	940	0.0546531	0.106835	0.511564	0.125767	0.125767	0.130644	0.287335	0.591934	1	0.870054	1
krt_cp_sodium_value_ln_transformed	bull_terrier	42	LMER_CovMat-GRM	0	1	940	-0.080849	0.153794	-0.525695	0.251541	0.251541	0.261294	0.303426	0.581743	1	0.870054	1
krt_cp_sodium_value_ln_transformed	saint_bernard	28	LMER_CovMat-GRM	0	1	940	0.0968034	0.190385	0.50846	0.247837	0.247837	0.257447	0.283859	0.594183	1	0.870054	1
Xanthine	miniature_schnauzer	78	LMER_CovMat-GRM	0	1	912	0.088164	0.109599	0.804426	0.434732	0.434732	0.480671	0.713332	0.39834	1	0.870058	1
Homocitrulline	brittany	57	LMER_CovMat-GRM	0	1	912	0.0604486	0.0925438	0.65319	0.189108	0.189108	0.397749	0.470388	0.492809	1	0.87028	1
Homocitrulline	borzoi	6	LMER_CovMat-GRM	0	1	912	0.206776	0.312846	0.66095	0.215583	0.215583	0.453434	0.481628	0.487686	1	0.87028	1
Ornithine	belgian_sheepdog	68	LMER_CovMat-GRM	0	1	912	-0.0143243	0.0313837	-0.456423	0.0074957	0.0074957	0.115715	0.229191	0.632124	1	0.870503	1
Ornithine	english_springer_spaniel	41	LMER_CovMat-GRM	0	1	912	0.018189	0.0407936	0.44588	0.00757838	0.00757838	0.116991	0.219047	0.639767	1	0.870503	1
Cystine	old_english_sheepdog	57	LMER_CovMat-GRM	0	1	912	0.0171376	0.0418658	0.409347	0.00845873	0.00845873	0.0951123	0.183058	0.668758	1	0.870692	1
Cystine	english_shepherd	31	LMER_CovMat-GRM	0	1	912	0.0235241	0.0573096	0.410474	0.01503	0.01503	0.169001	0.181628	0.669978	1	0.870692	1
Cystine	greyhound	65	LMER_CovMat-GRM	0	1	912	0.0160231	0.0392421	0.408315	0.0166404	0.0166404	0.187109	0.182546	0.669195	1	0.870692	1
Cystine	irish_setter	43	LMER_CovMat-GRM	0	1	912	0.0194738	0.0486148	0.400573	0.0157108	0.0157108	0.176656	0.179996	0.671377	1	0.870692	1
Cystine	saint_bernard	26	LMER_CovMat-GRM	0	1	912	0.0273232	0.0631074	0.432964	0.0119725	0.0119725	0.134622	0.208685	0.6478	1	0.870692	1
Cystine	irish_wolfhound	13	LMER_CovMat-GRM	0	1	912	0.0378035	0.0905985	0.417264	0.0153776	0.0153776	0.17291	0.194326	0.659341	1	0.870692	1
N-Ac-L-Glutamine	airedale_terrier	30	LMER_CovMat-GRM	0	1	912	-0.0425313	0.0884881	-0.480645	0.06531	0.06531	0.289981	0.250467	0.616747	1	0.870729	1
N-Ac-L-Glutamine	whippet	13	LMER_CovMat-GRM	0	1	912	-0.0644868	0.138249	-0.466452	0.0401801	0.0401801	0.178402	0.247344	0.618952	1	0.870729	1
3-Methyl-3-Hydroxyglutaric-Acid	pembroke_welsh_corgi	53	LMER_CovMat-GRM	0	1	912	0.0184591	0.0336729	0.54819	0.0124354	0.0124354	0.214672	0.328383	0.566612	1	0.870904	1
krt_cbc_retic_abs_sqrt_transformed	collie	158	LMER_CovMat-GRM	0	1	910	0.0778773	0.0804095	0.968509	0.736232	0.736232	0.808957	1.03922	0.308003	1	0.870905	1
Carnosine	shetland_sheepdog	107	LMER_CovMat-GRM	0	1	912	0.0108042	0.0201806	0.535379	0.0100592	0.0100592	0.235662	0.328378	0.566616	1	0.870909	1
Cadaverine	english_shepherd	31	LMER_CovMat-GRM	0	1	912	-0.0484313	0.0250567	-1.93287	0.0634699	0.0634699	3.79969	4.13618	0.0419758	1	0.870997	1
Betaine	schipperke	13	LMER_CovMat-GRM	0	1	912	0.0345559	0.0437294	0.79022	0.0128923	0.0128923	0.674786	0.680802	0.409311	1	0.871097	1
Guanidinoacetate	belgian_malinois	68	LMER_CovMat-GRM	0	1	912	-0.0113883	0.044354	-0.256759	0.00936948	0.00936948	0.0717425	0.0726983	0.787448	1	0.871442	1
Guanidinoacetate	great_pyrenees	63	LMER_CovMat-GRM	0	1	912	-0.0125016	0.0466212	-0.268152	0.00959955	0.00959955	0.0735041	0.0792925	0.778258	1	0.871442	1
1-3-Methylhistidine	english_shepherd	31	LMER_CovMat-GRM	0	1	912	-0.0200124	0.0770555	-0.259714	0.0127357	0.0127357	0.0773854	0.0654944	0.798014	1	0.871515	1
alpha-Tocopherol	yorkshire_terrier	220	LMER_CovMat-GRM	0	1	912	-0.0238232	0.0283193	-0.841238	0.1189	0.1189	0.693052	0.800116	0.371059	1	0.871628	1
alpha-Tocopherol	basset_hound	48	LMER_CovMat-GRM	0	1	912	0.0411315	0.0605981	0.678759	0.10502	0.10502	0.612145	0.50671	0.476567	1	0.871628	1
alpha-Tocopherol	border_collie	223	LMER_CovMat-GRM	0	1	912	-0.0158402	0.0281038	-0.563632	0.0213289	0.0213289	0.124323	0.345211	0.556837	1	0.871628	1
alpha-Tocopherol	boxer	187	LMER_CovMat-GRM	0	1	912	0.0155953	0.0306181	0.50935	0.0391971	0.0391971	0.228474	0.277131	0.598588	1	0.871628	1
alpha-Tocopherol	collie	158	LMER_CovMat-GRM	0	1	912	-0.0173627	0.0332161	-0.522718	0.0295761	0.0295761	0.172395	0.289878	0.590299	1	0.871628	1
alpha-Tocopherol	old_english_sheepdog	57	LMER_CovMat-GRM	0	1	912	-0.0329393	0.0554936	-0.593569	0.0597567	0.0597567	0.348313	0.384159	0.535386	1	0.871628	1
alpha-Tocopherol	german_shepherd_dog	255	LMER_CovMat-GRM	0	1	912	-0.0189476	0.0266651	-0.710577	0.092295	0.092295	0.537974	0.520263	0.470729	1	0.871628	1
alpha-Tocopherol	doberman_pinscher	80	LMER_CovMat-GRM	0	1	912	0.0366123	0.0469545	0.77974	0.0935664	0.0935664	0.545385	0.689244	0.406422	1	0.871628	1
alpha-Tocopherol	shih_tzu	87	LMER_CovMat-GRM	0	1	912	0.0280826	0.0451271	0.622301	0.0478051	0.0478051	0.278649	0.415784	0.519048	1	0.871628	1
alpha-Tocopherol	boston_terrier	109	LMER_CovMat-GRM	0	1	912	0.0297711	0.040104	0.742346	0.0867852	0.0867852	0.505858	0.598757	0.439053	1	0.871628	1
alpha-Tocopherol	wire_fox_terrier	13	LMER_CovMat-GRM	0	1	912	0.0679576	0.12085	0.562331	0.0640485	0.0640485	0.373329	0.359322	0.548883	1	0.871628	1
alpha-Tocopherol	mastiff	30	LMER_CovMat-GRM	0	1	912	-0.0521932	0.0773935	-0.674388	0.103394	0.103394	0.602669	0.483931	0.486647	1	0.871628	1
alpha-Tocopherol	english_shepherd	31	LMER_CovMat-GRM	0	1	912	0.0593791	0.0760101	0.7812	0.0943058	0.0943058	0.549695	0.663651	0.415274	1	0.871628	1
alpha-Tocopherol	pembroke_welsh_corgi	53	LMER_CovMat-GRM	0	1	912	-0.0291186	0.0579472	-0.502502	0.0721975	0.0721975	0.420829	0.280797	0.596179	1	0.871628	1
alpha-Tocopherol	dalmatian	55	LMER_CovMat-GRM	0	1	912	-0.0328687	0.0565407	-0.581328	0.067035	0.067035	0.390737	0.366466	0.544937	1	0.871628	1
alpha-Tocopherol	brittany	57	LMER_CovMat-GRM	0	1	912	0.0319181	0.0556315	0.573742	0.05538	0.05538	0.322802	0.35547	0.551033	1	0.871628	1
alpha-Tocopherol	maltese	49	LMER_CovMat-GRM	0	1	912	-0.0353998	0.060671	-0.583472	0.0566459	0.0566459	0.33018	0.390067	0.532264	1	0.871628	1
alpha-Tocopherol	chesapeake_bay_retriever	43	LMER_CovMat-GRM	0	1	912	0.0416887	0.0640961	0.650408	0.0688959	0.0688959	0.401584	0.473282	0.491481	1	0.871628	1
alpha-Tocopherol	siberian_husky	113	LMER_CovMat-GRM	0	1	912	-0.0307512	0.0393865	-0.780755	0.107826	0.107826	0.628499	0.678189	0.410211	1	0.871628	1
alpha-Tocopherol	gordon_setter	21	LMER_CovMat-GRM	0	1	912	0.0520641	0.0931048	0.559199	0.0510676	0.0510676	0.297665	0.351594	0.553212	1	0.871628	1
alpha-Tocopherol	scottish_terrier	12	LMER_CovMat-GRM	0	1	912	-0.0659888	0.12592	-0.524054	0.0630815	0.0630815	0.367693	0.320442	0.571342	1	0.871628	1
alpha-Tocopherol	saint_bernard	26	LMER_CovMat-GRM	0	1	912	0.0678484	0.0837449	0.810179	0.109319	0.109319	0.637205	0.722241	0.39541	1	0.871628	1
alpha-Tocopherol	basenji	3	LMER_CovMat-GRM	0	1	912	-0.203789	0.296027	-0.688412	0.0861694	0.0861694	0.502268	0.522755	0.469669	1	0.871628	1
alpha-Tocopherol	shar_pei	11	LMER_CovMat-GRM	0	1	912	-0.0963224	0.144008	-0.66887	0.0723859	0.0723859	0.421927	0.515421	0.472801	1	0.871628	1
krt_cbc_hgb_sqrt_transformed	bullmastiff	44	LMER_CovMat-GRM	0	1	911	-0.0364754	0.144608	-0.252237	0.079441	0.079441	0.0894779	0.0732474	0.786666	1	0.871711	1
Acetylcarnitine	irish_wolfhound	13	LMER_CovMat-GRM	0	1	912	0.0280179	0.119408	0.234639	0.00894284	0.00894284	0.0529717	0.058479	0.808916	1	0.871949	1
krt_cbc_hct_sqrt_transformed	belgian_sheepdog	69	LMER_CovMat-GRM	0	1	911	-0.0459294	0.116757	-0.393377	0.164842	0.164842	0.18313	0.16925	0.680779	1	0.872248	1
Cystathionine	miniature_pinscher	54	LMER_CovMat-GRM	0	1	912	0.020994	0.0610987	0.343608	0.00177058	0.00177058	0.00937268	0.154675	0.694107	1	0.872892	1
krt_cbc_mpv_sqrt_transformed	vizsla	51	LMER_CovMat-GRM	0	1	907	0.0509393	0.138413	0.368024	0.19271	0.19271	0.203585	0.156776	0.692143	1	0.873164	1
krt_cbc_rel_lymphocytes_sqrt_transformed	yorkshire_terrier	225	LMER_CovMat-GRM	0	1	906	-0.0251738	0.0638083	-0.394522	0.0672543	0.0672543	0.083593	0.180548	0.670903	1	0.873239	1
krt_cbc_rel_lymphocytes_sqrt_transformed	great_pyrenees	65	LMER_CovMat-GRM	0	1	906	-0.0504607	0.119988	-0.420549	0.223338	0.223338	0.277595	0.196063	0.657917	1	0.873239	1
krt_cbc_rel_lymphocytes_sqrt_transformed	samoyed	42	LMER_CovMat-GRM	0	1	906	-0.0657036	0.14805	-0.443793	0.148912	0.148912	0.185088	0.217249	0.641144	1	0.873239	1
krt_cbc_rel_lymphocytes_sqrt_transformed	scottish_terrier	15	LMER_CovMat-GRM	0	1	906	0.103579	0.254682	0.406701	0.0954057	0.0954057	0.118583	0.183343	0.668516	1	0.873239	1
3-Hydroxyisovaleric-Acid	pug	73	LMER_CovMat-GRM	0	1	912	-0.0106853	0.0384057	-0.278222	0.00561837	0.00561837	0.065786	0.0715599	0.789079	1	0.873247	1
3-Hydroxyisovaleric-Acid	bullmastiff	45	LMER_CovMat-GRM	0	1	912	0.0147391	0.049011	0.30073	0.020188	0.020188	0.236383	0.0884413	0.766168	1	0.873247	1
3-Hydroxyisovaleric-Acid	wirehaired_pointing_griffon	12	LMER_CovMat-GRM	0	1	912	-0.0252249	0.100016	-0.252209	0.00571706	0.00571706	0.0669415	0.0791487	0.778454	1	0.873247	1
3-Hydroxyisovaleric-Acid	basenji	3	LMER_CovMat-GRM	0	1	912	0.0635045	0.231322	0.274529	0.00594496	0.00594496	0.0696101	0.0756672	0.783257	1	0.873247	1
Palmitic-Acid	siberian_husky	113	LMER_CovMat-GRM	0	1	912	-0.00972495	0.032812	-0.296384	0.00494241	0.00494241	0.0507325	0.0952828	0.757566	1	0.873305	1
Palmitic-Acid	soft_coated_wheaten_terrier	29	LMER_CovMat-GRM	0	1	912	0.0195404	0.0658057	0.29694	0.0137986	0.0137986	0.141639	0.0813554	0.775469	1	0.873559	1
Palmitic-Acid	saint_bernard	26	LMER_CovMat-GRM	0	1	912	-0.0195642	0.0699291	-0.279772	0.00688648	0.00688648	0.0706879	0.0788694	0.778835	1	0.873559	1
krt_cp_globulins_value_ln_transformed	bernese_mountain_dog	13	LMER_CovMat-GRM	0	1	940	0.0828096	0.267025	0.31012	0.0858477	0.0858477	0.102096	0.104817	0.746124	1	0.874031	1
Phenylacetylglutamine	american_cocker_spaniel	180	LMER_CovMat-GRM	0	1	912	-0.0376011	0.0531729	-0.707148	0.147648	0.147648	0.298982	0.551074	0.457879	1	0.874167	1
Phenylacetylglutamine	dachshund	243	LMER_CovMat-GRM	0	1	912	0.0341619	0.0456371	0.748556	0.310262	0.310262	0.628271	0.572845	0.449131	1	0.874167	1
Phenylacetylglutamine	yorkshire_terrier	220	LMER_CovMat-GRM	0	1	912	-0.0340967	0.0480447	-0.709687	0.120756	0.120756	0.244527	0.536777	0.463772	1	0.874167	1
Phenylacetylglutamine	beagle	211	LMER_CovMat-GRM	0	1	912	-0.0384259	0.049041	-0.783547	0.254044	0.254044	0.514432	0.659832	0.416619	1	0.874167	1
Phenylacetylglutamine	boxer	187	LMER_CovMat-GRM	0	1	912	-0.0486445	0.0519463	-0.936439	0.475879	0.475879	0.96364	0.957841	0.327732	1	0.874167	1
Phenylacetylglutamine	collie	158	LMER_CovMat-GRM	0	1	912	0.0518603	0.0563485	0.92035	0.476315	0.476315	0.964522	0.881639	0.347753	1	0.874167	1
Phenylacetylglutamine	golden_retriever	255	LMER_CovMat-GRM	0	1	912	0.0352921	0.0452611	0.779745	0.2824	0.2824	0.571852	0.646894	0.421225	1	0.874167	1
Phenylacetylglutamine	rottweiler	139	LMER_CovMat-GRM	0	1	912	-0.0612108	0.0604988	-1.01177	0.334055	0.334055	0.67645	1.09022	0.296423	1	0.874167	1
Phenylacetylglutamine	dalmatian	55	LMER_CovMat-GRM	0	1	912	0.0835801	0.0959232	0.871323	0.457749	0.457749	0.926927	0.805622	0.369418	1	0.874167	1
Phenylacetylglutamine	havanese	24	LMER_CovMat-GRM	0	1	912	0.100674	0.147246	0.68371	0.213932	0.213932	0.433206	0.504566	0.477501	1	0.874167	1
Phenylacetylglutamine	english_setter	39	LMER_CovMat-GRM	0	1	912	-0.0782018	0.115495	-0.677102	0.208033	0.208033	0.421261	0.510527	0.474911	1	0.874167	1
Phenylacetylglutamine	great_pyrenees	63	LMER_CovMat-GRM	0	1	912	-0.061876	0.0907537	-0.681802	0.0989292	0.0989292	0.200328	0.531643	0.465917	1	0.874167	1
Phenylacetylglutamine	english_springer_spaniel	41	LMER_CovMat-GRM	0	1	912	0.0698476	0.11261	0.620264	0.267307	0.267307	0.541289	0.421731	0.516075	1	0.874167	1
Phenylacetylglutamine	english_cocker_spaniel	41	LMER_CovMat-GRM	0	1	912	0.0720249	0.111337	0.646909	0.206609	0.206609	0.418377	0.443474	0.505451	1	0.874167	1
Phenylacetylglutamine	siberian_husky	113	LMER_CovMat-GRM	0	1	912	-0.0441338	0.0668228	-0.66046	0.18068	0.18068	0.365872	0.487063	0.48524	1	0.874167	1
Phenylacetylglutamine	schipperke	13	LMER_CovMat-GRM	0	1	912	0.168415	0.20653	0.815452	0.310902	0.310902	0.629566	0.749875	0.386516	1	0.874167	1
Phenylacetylglutamine	saint_bernard	26	LMER_CovMat-GRM	0	1	912	0.136552	0.142072	0.96115	0.47452	0.47452	0.960888	0.976984	0.322945	1	0.874167	1
Phenylacetylglutamine	afghan_hound	9	LMER_CovMat-GRM	0	1	912	0.224898	0.250707	0.897056	0.5031	0.5031	1.01876	0.901508	0.342378	1	0.874167	1
Phenylacetylglutamine	basenji	3	LMER_CovMat-GRM	0	1	912	0.446779	0.502239	0.889575	0.439613	0.439613	0.890202	0.859261	0.353946	1	0.874167	1
Phenylacetylglutamine	akita	14	LMER_CovMat-GRM	0	1	912	-0.12705	0.197439	-0.64349	0.288514	0.288514	0.584232	0.451215	0.501758	1	0.874167	1
Phenylacetylglutamine	papillon	28	LMER_CovMat-GRM	0	1	912	-0.0870814	0.136025	-0.640186	0.177984	0.177984	0.360413	0.440716	0.506777	1	0.874167	1
Phenylacetylglutamine	irish_wolfhound	13	LMER_CovMat-GRM	0	1	912	0.149432	0.204168	0.731908	0.263076	0.263076	0.532721	0.571943	0.449488	1	0.874167	1
3-Methyl-3-Hydroxyglutaric-Acid	australian_cattle_dog	195	LMER_CovMat-GRM	0	1	912	-0.00720771	0.0174615	-0.412777	0.0100153	0.0100153	0.172894	0.189363	0.663447	1	0.874335	1
3-Methyl-3-Hydroxyglutaric-Acid	shetland_sheepdog	107	LMER_CovMat-GRM	0	1	912	-0.00901305	0.0235129	-0.383324	0.00715365	0.00715365	0.123493	0.16469	0.684874	1	0.874335	1
3-Methyl-3-Hydroxyglutaric-Acid	doberman_pinscher	80	LMER_CovMat-GRM	0	1	912	-0.0140311	0.0272889	-0.51417	0.00780129	0.00780129	0.134673	0.284497	0.593769	1	0.874335	1
3-Methyl-3-Hydroxyglutaric-Acid	great_pyrenees	63	LMER_CovMat-GRM	0	1	912	-0.012445	0.0310891	-0.400301	0.000826897	0.000826897	0.0142747	0.170076	0.680045	1	0.874335	1
3-Methyl-3-Hydroxyglutaric-Acid	rhodesian_ridgeback	39	LMER_CovMat-GRM	0	1	912	0.0178138	0.0396456	0.449326	0.0195861	0.0195861	0.338115	0.214532	0.643238	1	0.874335	1
3-Methyl-3-Hydroxyglutaric-Acid	miniature_schnauzer	78	LMER_CovMat-GRM	0	1	912	0.0106093	0.0277802	0.381903	0.0146401	0.0146401	0.252732	0.153192	0.695503	1	0.874335	1
3-Methyl-3-Hydroxyglutaric-Acid	west_highland_white_terrier	19	LMER_CovMat-GRM	0	1	912	-0.0216774	0.0579109	-0.374322	0.0159093	0.0159093	0.274642	0.160564	0.688638	1	0.874335	1
3-Methyl-3-Hydroxyglutaric-Acid	english_cocker_spaniel	41	LMER_CovMat-GRM	0	1	912	-0.018162	0.0381373	-0.476225	0.012743	0.012743	0.219982	0.247025	0.619177	1	0.874335	1
3-Methyl-3-Hydroxyglutaric-Acid	wirehaired_pointing_griffon	12	LMER_CovMat-GRM	0	1	912	-0.0270565	0.0743786	-0.363767	0.00810787	0.00810787	0.139966	0.15152	0.697087	1	0.874335	1
3-Methyl-3-Hydroxyglutaric-Acid	schipperke	13	LMER_CovMat-GRM	0	1	912	-0.0331493	0.0707468	-0.468563	0.013442	0.013442	0.232048	0.240643	0.623742	1	0.874335	1
3-Methyl-3-Hydroxyglutaric-Acid	whippet	13	LMER_CovMat-GRM	0	1	912	-0.0316615	0.0701045	-0.451633	0.0119847	0.0119847	0.206892	0.215466	0.642517	1	0.874335	1
3-Methyl-3-Hydroxyglutaric-Acid	basenji	3	LMER_CovMat-GRM	0	1	912	0.0617773	0.17202	0.359128	0.00643941	0.00643941	0.111163	0.14252	0.705788	1	0.874335	1
3-Methyl-3-Hydroxyglutaric-Acid	belgian_tervuren	5	LMER_CovMat-GRM	0	1	912	0.0633413	0.122157	0.518523	0.0155747	0.0155747	0.268866	0.30054	0.583544	1	0.874335	1
Methionine	dachshund	243	LMER_CovMat-GRM	0	1	912	-0.00447468	0.0139634	-0.320458	0.0102794	0.0102794	0.262234	0.094482	0.758555	1	0.874445	1
Methionine	soft_coated_wheaten_terrier	29	LMER_CovMat-GRM	0	1	912	0.0128461	0.0409244	0.313898	0.00371397	0.00371397	0.0947462	0.102157	0.749256	1	0.874445	1
Methionine	bernese_mountain_dog	13	LMER_CovMat-GRM	0	1	912	0.0196061	0.0628212	0.312093	0.00409684	0.00409684	0.104514	0.105037	0.745867	1	0.874445	1
Carnitine	bichon_frise	24	LMER_CovMat-GRM	0	1	912	-0.0212671	0.0493368	-0.43106	0.0121122	0.0121122	0.219565	0.201855	0.653228	1	0.874482	1
Betaine	australian_shepherd	188	LMER_CovMat-GRM	0	1	912	0.00708449	0.010992	0.644514	0.00932746	0.00932746	0.488203	0.493858	0.482211	1	0.874583	1
Betaine	basset_hound	48	LMER_CovMat-GRM	0	1	912	0.013668	0.0217472	0.628493	0.00769472	0.00769472	0.402745	0.442177	0.506073	1	0.874583	1
Betaine	golden_retriever	255	LMER_CovMat-GRM	0	1	912	0.00579868	0.00958158	0.60519	0.00600874	0.00600874	0.3145	0.435556	0.509275	1	0.874583	1
Betaine	norwegian_elkhound	23	LMER_CovMat-GRM	0	1	912	-0.0203198	0.0318937	-0.63711	0.00987278	0.00987278	0.516745	0.47426	0.491034	1	0.874583	1
Betaine	shih_tzu	87	LMER_CovMat-GRM	0	1	912	0.0102785	0.016223	0.633575	0.00731901	0.00731901	0.38308	0.430744	0.511624	1	0.874583	1
Betaine	great_dane	82	LMER_CovMat-GRM	0	1	912	-0.0112873	0.016704	-0.675722	0.00891753	0.00891753	0.466747	0.477773	0.489433	1	0.874583	1
Betaine	miniature_schnauzer	78	LMER_CovMat-GRM	0	1	912	-0.0122351	0.017152	-0.713334	0.00664136	0.00664136	0.347611	0.595414	0.440333	1	0.874583	1
Betaine	brittany	57	LMER_CovMat-GRM	0	1	912	-0.0129992	0.0199857	-0.650424	0.00816439	0.00816439	0.427327	0.488431	0.484628	1	0.874583	1
Betaine	vizsla	50	LMER_CovMat-GRM	0	1	912	0.0150067	0.0213752	0.702062	0.00829923	0.00829923	0.434385	0.58804	0.443178	1	0.874583	1
Betaine	siberian_husky	113	LMER_CovMat-GRM	0	1	912	-0.00849523	0.0141328	-0.6011	0.00648901	0.00648901	0.339637	0.421237	0.51632	1	0.874583	1
krt_cp_sodium_value_ln_transformed	american_cocker_spaniel	187	LMER_CovMat-GRM	0	1	940	-0.0327335	0.0728259	-0.449476	0.0880315	0.0880315	0.091445	0.221828	0.637651	1	0.874622	1
krt_cp_sodium_value_ln_transformed	dachshund	251	LMER_CovMat-GRM	0	1	940	-0.0290649	0.0624729	-0.46524	0.280759	0.280759	0.291645	0.237659	0.625902	1	0.874622	1
krt_cp_sodium_value_ln_transformed	australian_shepherd	189	LMER_CovMat-GRM	0	1	940	-0.0245513	0.0722105	-0.339996	0.275916	0.275916	0.286615	0.126933	0.721634	1	0.874622	1
krt_cp_sodium_value_ln_transformed	boxer	192	LMER_CovMat-GRM	0	1	940	-0.0216844	0.07154	-0.303108	0.243451	0.243451	0.252891	0.100885	0.75077	1	0.874622	1
krt_cp_sodium_value_ln_transformed	collie	159	LMER_CovMat-GRM	0	1	940	0.0202424	0.0782096	0.258823	0.0543314	0.0543314	0.0564381	0.0735601	0.786222	1	0.874622	1
krt_cp_sodium_value_ln_transformed	italian_greyhound	42	LMER_CovMat-GRM	0	1	940	-0.0375177	0.153422	-0.244539	0.0979916	0.0979916	0.101791	0.0656654	0.797756	1	0.874622	1
krt_cp_sodium_value_ln_transformed	miniature_pinscher	57	LMER_CovMat-GRM	0	1	940	0.0306073	0.133851	0.228666	0.13215	0.13215	0.137274	0.0574177	0.810625	1	0.874622	1
krt_cp_sodium_value_ln_transformed	miniature_schnauzer	80	LMER_CovMat-GRM	0	1	940	-0.0491749	0.111607	-0.440608	0.269198	0.269198	0.279636	0.213162	0.6443	1	0.874622	1
krt_cp_sodium_value_ln_transformed	rottweiler	148	LMER_CovMat-GRM	0	1	940	0.0193225	0.0815631	0.236902	0.0249523	0.0249523	0.0259198	0.0616278	0.803941	1	0.874622	1
krt_cp_sodium_value_ln_transformed	great_pyrenees	67	LMER_CovMat-GRM	0	1	940	0.0450273	0.1226	0.367271	0.0983285	0.0983285	0.102141	0.148113	0.700345	1	0.874622	1
krt_cp_sodium_value_ln_transformed	brittany	58	LMER_CovMat-GRM	0	1	940	0.0541397	0.130493	0.414886	0.138067	0.138067	0.143421	0.189003	0.663748	1	0.874622	1
krt_cp_sodium_value_ln_transformed	maltese	51	LMER_CovMat-GRM	0	1	940	0.0465771	0.140193	0.332237	0.0398851	0.0398851	0.0414317	0.121205	0.727731	1	0.874622	1
krt_cp_sodium_value_ln_transformed	vizsla	52	LMER_CovMat-GRM	0	1	940	0.0359972	0.138005	0.260839	0.0469415	0.0469415	0.0487617	0.0747107	0.784598	1	0.874622	1
krt_cp_sodium_value_ln_transformed	norwich_terrier	30	LMER_CovMat-GRM	0	1	940	-0.0445992	0.182817	-0.243955	0.0891423	0.0891423	0.0925988	0.065352	0.798229	1	0.874622	1
krt_cp_sodium_value_ln_transformed	irish_setter	45	LMER_CovMat-GRM	0	1	940	0.0538798	0.148956	0.361716	0.16599	0.16599	0.172426	0.143667	0.704662	1	0.874622	1
krt_cp_sodium_value_ln_transformed	siberian_husky	117	LMER_CovMat-GRM	0	1	940	-0.0413159	0.091733	-0.450394	0.168332	0.168332	0.174859	0.222734	0.636964	1	0.874622	1
krt_cp_sodium_value_ln_transformed	schipperke	14	LMER_CovMat-GRM	0	1	940	-0.101103	0.276878	-0.365152	0.111461	0.111461	0.115783	0.146409	0.701991	1	0.874622	1
krt_cp_sodium_value_ln_transformed	basenji	3	LMER_CovMat-GRM	0	1	940	-0.211313	0.701521	-0.301222	0.0836204	0.0836204	0.0868628	0.0996333	0.75227	1	0.874622	1
krt_cp_sodium_value_ln_transformed	papillon	29	LMER_CovMat-GRM	0	1	940	-0.0660954	0.186151	-0.355063	0.137827	0.137827	0.143171	0.138431	0.709846	1	0.874622	1
krt_cp_sodium_value_ln_transformed	irish_wolfhound	14	LMER_CovMat-GRM	0	1	940	0.107738	0.273584	0.393802	0.149291	0.149291	0.15508	0.170283	0.679861	1	0.874622	1
Carnosine	staffordshire_bull_terrier	58	LMER_CovMat-GRM	0	1	912	-0.0148346	0.027467	-0.540086	0.0107128	0.0107128	0.250975	0.290162	0.590117	1	0.874638	1
Carnosine	brittany	57	LMER_CovMat-GRM	0	1	912	0.0143475	0.0277439	0.51714	0.0136031	0.0136031	0.318688	0.305438	0.580493	1	0.874638	1
N-Ac-Tryptophan	cavalier_king_charles_spaniel	35	LMER_CovMat-GRM	0	1	912	-0.0404999	0.0644832	-0.62807	0.0462248	0.0462248	0.411605	0.442617	0.505862	1	0.87472	1
Histidine	newfoundland	53	LMER_CovMat-GRM	0	1	912	-0.00467517	0.0154363	-0.302868	0.0013619	0.0013619	0.112794	0.112038	0.737836	1	0.874863	1
n-Formylmethionine	chesapeake_bay_retriever	43	LMER_CovMat-GRM	0	1	912	0.0207055	0.0333952	0.620013	0.0186322	0.0186322	0.399931	0.442363	0.505984	1	0.874931	1
n-Formylmethionine	gordon_setter	21	LMER_CovMat-GRM	0	1	912	-0.0315034	0.0485109	-0.649408	0.0190626	0.0190626	0.409171	0.448098	0.50324	1	0.874931	1
2-Hydroxyisobutyrate-2-Hydroxybutyrate	greyhound	65	LMER_CovMat-GRM	0	1	912	-0.0494538	0.0605707	-0.816463	0.156695	0.156695	0.673807	0.706464	0.40062	1	0.875039	1
2-Hydroxyisobutyrate-2-Hydroxybutyrate	cavalier_king_charles_spaniel	35	LMER_CovMat-GRM	0	1	912	-0.0671268	0.0841446	-0.797755	0.135621	0.135621	0.583186	0.729576	0.393021	1	0.875039	1
Proline	alaskan_malamute	47	LMER_CovMat-GRM	0	1	912	-0.0533405	0.0372447	-1.43216	0.129565	0.129565	2.04833	2.21068	0.137058	1	0.875062	1
Homoarginine	doberman_pinscher	80	LMER_CovMat-GRM	0	1	912	-0.0999517	0.069401	-1.44021	0.72185	0.72185	1.98251	2.21053	0.137071	1	0.875147	1
iso-Leucine--allo-isoLeucine	german_shepherd_dog	255	LMER_CovMat-GRM	0	1	912	-0.00461197	0.0126618	-0.364242	0.00323839	0.00323839	0.0836262	0.164144	0.685369	1	0.875164	1
Carnosine	american_pit_bull_terrier	334	LMER_CovMat-GRM	0	1	912	-0.00568847	0.0115471	-0.492633	0.0103549	0.0103549	0.24259	0.273128	0.601241	1	0.875491	1
Lysine	great_dane	82	LMER_CovMat-GRM	0	1	912	0.00899293	0.0298892	0.300876	0.0227532	0.0227532	0.321828	0.0936617	0.759573	1	0.875618	1
Aspartic-Acid	greyhound	65	LMER_CovMat-GRM	0	1	912	-0.019514	0.0408032	-0.478245	0.023818	0.023818	0.225601	0.272951	0.601359	1	0.875663	1
Ornithine	australian_cattle_dog	195	LMER_CovMat-GRM	0	1	912	-0.00788057	0.0184689	-0.426694	0.00855281	0.00855281	0.132034	0.200731	0.654132	1	0.875692	1
krt_cbc_hct_sqrt_transformed	bloodhound	41	LMER_CovMat-GRM	0	1	911	-0.0446426	0.152139	-0.293432	0.150174	0.150174	0.166835	0.102115	0.749306	1	0.875726	1
krt_cbc_hct_sqrt_transformed	miniature_pinscher	57	LMER_CovMat-GRM	0	1	911	0.048855	0.130026	0.375732	0.0987266	0.0987266	0.10968	0.142947	0.705368	1	0.875726	1
krt_cbc_hct_sqrt_transformed	great_dane	84	LMER_CovMat-GRM	0	1	911	-0.0315618	0.105197	-0.300026	0.113799	0.113799	0.126424	0.0947278	0.758251	1	0.875726	1
krt_cbc_hct_sqrt_transformed	bull_terrier	41	LMER_CovMat-GRM	0	1	911	0.0501352	0.150808	0.332445	0.0904467	0.0904467	0.100481	0.120411	0.728589	1	0.875726	1
krt_cbc_hct_sqrt_transformed	akita	16	LMER_CovMat-GRM	0	1	911	-0.0790313	0.249306	-0.317005	0.0897031	0.0897031	0.0996551	0.107769	0.742698	1	0.875726	1
krt_cbc_hct_sqrt_transformed	bernese_mountain_dog	12	LMER_CovMat-GRM	0	1	911	-0.0893801	0.288402	-0.309916	0.0686278	0.0686278	0.0762416	0.103307	0.747896	1	0.875726	1
krt_cbc_hct_sqrt_transformed	shar_pei	11	LMER_CovMat-GRM	0	1	911	0.11245	0.329099	0.341691	0.102286	0.102286	0.113634	0.121419	0.727501	1	0.875726	1
krt_cbc_hct_sqrt_transformed	basset_hound	48	LMER_CovMat-GRM	0	1	911	-0.0313737	0.138823	-0.225997	0.147734	0.147734	0.164124	0.0566918	0.811803	1	0.875893	1
krt_cbc_hct_sqrt_transformed	collie	158	LMER_CovMat-GRM	0	1	911	-0.0181115	0.0761123	-0.237958	0.0993588	0.0993588	0.110382	0.0599896	0.806512	1	0.875893	1
krt_cbc_hct_sqrt_transformed	boston_terrier	110	LMER_CovMat-GRM	0	1	911	0.023628	0.0915295	0.258147	0.0555754	0.0555754	0.0617411	0.0713452	0.789388	1	0.875893	1
krt_cbc_hct_sqrt_transformed	havanese	23	LMER_CovMat-GRM	0	1	911	0.0502601	0.203242	0.247293	0.0847748	0.0847748	0.09418	0.0696445	0.791855	1	0.875893	1
krt_cbc_hct_sqrt_transformed	schipperke	14	LMER_CovMat-GRM	0	1	911	-0.0702418	0.268031	-0.262066	0.0491173	0.0491173	0.0545665	0.0734066	0.78644	1	0.875893	1
Imidazole-Propionate	lagotto_romagnolo	169	LMER_CovMat-GRM	0	1	912	-0.0213597	0.0344639	-0.619771	0.102214	0.102214	0.519213	0.423497	0.515197	1	0.875934	1
Imidazole-Propionate	australian_shepherd	188	LMER_CovMat-GRM	0	1	912	-0.0197952	0.0327608	-0.604234	0.037767	0.037767	0.191844	0.402535	0.525783	1	0.875934	1
Imidazole-Propionate	boxer	187	LMER_CovMat-GRM	0	1	912	0.0197202	0.0327862	0.601479	0.0762931	0.0762931	0.387543	0.398874	0.527671	1	0.875934	1
Imidazole-Propionate	schipperke	13	LMER_CovMat-GRM	0	1	912	0.0813776	0.130283	0.62462	0.0736097	0.0736097	0.373912	0.430149	0.511916	1	0.875934	1
krt_cp_amylase_value_ln_transformed	schipperke	14	LMER_CovMat-GRM	0	1	940	0.117282	0.268155	0.437366	0.224782	0.224782	0.249422	0.203631	0.651806	1	0.876198	1
Creatine	boxer	187	LMER_CovMat-GRM	0	1	912	-0.0150309	0.0472086	-0.318394	0.0910497	0.0910497	0.257298	0.111015	0.738992	1	0.876233	1
Creatine	saint_bernard	26	LMER_CovMat-GRM	0	1	912	-0.042339	0.129289	-0.327475	0.0217296	0.0217296	0.0614057	0.113335	0.736379	1	0.876233	1
alpha-Tocopherol	chihuahua	236	LMER_CovMat-GRM	0	1	912	0.0105109	0.0275874	0.381005	0.0204769	0.0204769	0.119357	0.154393	0.694372	1	0.876285	1
alpha-Tocopherol	pug	73	LMER_CovMat-GRM	0	1	912	0.0160796	0.0492752	0.326321	0.0213858	0.0213858	0.124655	0.122245	0.726612	1	0.876285	1
alpha-Tocopherol	australian_cattle_dog	195	LMER_CovMat-GRM	0	1	912	0.0135828	0.03005	0.452007	0.0449336	0.0449336	0.261911	0.222107	0.637439	1	0.876285	1
alpha-Tocopherol	bloodhound	41	LMER_CovMat-GRM	0	1	912	0.0224579	0.0663574	0.338438	0.00265147	0.00265147	0.015455	0.113087	0.736656	1	0.876285	1
alpha-Tocopherol	italian_greyhound	41	LMER_CovMat-GRM	0	1	912	0.0234579	0.0656255	0.357451	0.0163135	0.0163135	0.0950889	0.131911	0.716459	1	0.876285	1
alpha-Tocopherol	norwegian_elkhound	23	LMER_CovMat-GRM	0	1	912	0.0294719	0.0888234	0.331803	0.00947872	0.00947872	0.05525	0.110976	0.739035	1	0.876285	1
alpha-Tocopherol	miniature_pinscher	54	LMER_CovMat-GRM	0	1	912	-0.0198266	0.0582952	-0.340107	0.000759736	0.000759736	0.00442839	0.14723	0.701197	1	0.876285	1
alpha-Tocopherol	staffordshire_bull_terrier	58	LMER_CovMat-GRM	0	1	912	0.0244244	0.0550888	0.443365	0.0287192	0.0287192	0.1674	0.200645	0.6542	1	0.876285	1
alpha-Tocopherol	english_setter	39	LMER_CovMat-GRM	0	1	912	-0.0284157	0.0680746	-0.41742	0.016268	0.016268	0.0948237	0.186071	0.666207	1	0.876285	1
alpha-Tocopherol	french_bulldog	64	LMER_CovMat-GRM	0	1	912	-0.0196513	0.0528044	-0.372153	0.0519945	0.0519945	0.303068	0.140099	0.708182	1	0.876285	1
alpha-Tocopherol	whippet	13	LMER_CovMat-GRM	0	1	912	-0.0465856	0.120593	-0.386304	0.0210984	0.0210984	0.12298	0.155116	0.693694	1	0.876285	1
alpha-Tocopherol	afghan_hound	9	LMER_CovMat-GRM	0	1	912	0.0530281	0.147779	0.358834	0.0105805	0.0105805	0.0616723	0.128989	0.719483	1	0.876285	1
alpha-Tocopherol	bernese_mountain_dog	13	LMER_CovMat-GRM	0	1	912	0.0550944	0.120671	0.456568	0.0212166	0.0212166	0.123669	0.236031	0.627088	1	0.876285	1
Threonine	yorkshire_terrier	220	LMER_CovMat-GRM	0	1	912	0.00762008	0.0191286	0.398362	0.000444745	0.000444745	0.00617208	0.180202	0.6712	1	0.876904	1
Threonine	mastiff	30	LMER_CovMat-GRM	0	1	912	0.0266548	0.0523143	0.509513	0.0103443	0.0103443	0.143556	0.270548	0.602964	1	0.876904	1
Threonine	english_shepherd	31	LMER_CovMat-GRM	0	1	912	0.0211633	0.0513832	0.411872	0.010404	0.010404	0.144384	0.198558	0.655887	1	0.876904	1
Threonine	airedale_terrier	30	LMER_CovMat-GRM	0	1	912	-0.020953	0.0522414	-0.40108	0.00917569	0.00917569	0.127338	0.176348	0.674531	1	0.876904	1
Threonine	havanese	24	LMER_CovMat-GRM	0	1	912	-0.0235001	0.0586582	-0.400627	0.0106974	0.0106974	0.148457	0.179544	0.671765	1	0.876904	1
Threonine	samoyed	40	LMER_CovMat-GRM	0	1	912	-0.0191652	0.0449975	-0.425918	0.0134556	0.0134556	0.186735	0.202642	0.652597	1	0.876904	1
Threonine	brittany	57	LMER_CovMat-GRM	0	1	912	-0.0153999	0.0376271	-0.409276	0.0144775	0.0144775	0.200916	0.174473	0.676167	1	0.876904	1
Threonine	alaskan_malamute	47	LMER_CovMat-GRM	0	1	912	-0.0182117	0.0414229	-0.439652	0.0148846	0.0148846	0.206565	0.1975	0.656746	1	0.876904	1
7-Methylguanine	american_cocker_spaniel	180	LMER_CovMat-GRM	0	1	912	0.00656807	0.0152517	0.430646	0.0106637	0.0106637	0.262569	0.206543	0.64949	1	0.876962	1
7-Methylguanine	shetland_sheepdog	107	LMER_CovMat-GRM	0	1	912	-0.00828437	0.0196883	-0.420777	0.00419013	0.00419013	0.103172	0.19604	0.657937	1	0.876962	1
7-Methylguanine	dalmatian	55	LMER_CovMat-GRM	0	1	912	-0.0114358	0.0275165	-0.415598	0.00900119	0.00900119	0.221633	0.186738	0.665646	1	0.876962	1
Glycerophosphocholine	american_pit_bull_terrier	334	LMER_CovMat-GRM	0	1	912	0.0224237	0.0170361	1.31625	0.0658705	0.0658705	0.709662	1.92199	0.165638	1	0.877163	1
Glycerophosphocholine	pomeranian	108	LMER_CovMat-GRM	0	1	912	-0.0348747	0.0297524	-1.17217	0.164375	0.164375	1.77091	1.50778	0.219479	1	0.877163	1
Glycerophosphocholine	toy_poodle	240	LMER_CovMat-GRM	0	1	912	0.0252731	0.0201221	1.25599	0.123097	0.123097	1.3262	1.74348	0.186699	1	0.877163	1
Glycerophosphocholine	australian_shepherd	188	LMER_CovMat-GRM	0	1	912	0.0263878	0.0225213	1.17168	0.103641	0.103641	1.11659	1.52646	0.216645	1	0.877163	1
Glycerophosphocholine	border_collie	223	LMER_CovMat-GRM	0	1	912	0.0175739	0.020672	0.850129	0.0532501	0.0532501	0.573695	0.797667	0.371792	1	0.877163	1
Glycerophosphocholine	collie	158	LMER_CovMat-GRM	0	1	912	-0.0241127	0.024445	-0.98641	0.100225	0.100225	1.07979	1.05033	0.305432	1	0.877163	1
Glycerophosphocholine	norwegian_elkhound	23	LMER_CovMat-GRM	0	1	912	-0.0617153	0.0653487	-0.9444	0.102507	0.102507	1.10437	0.99287	0.319042	1	0.877163	1
Glycerophosphocholine	german_shepherd_dog	255	LMER_CovMat-GRM	0	1	912	-0.0159818	0.0196295	-0.814173	0.0649022	0.0649022	0.69923	0.706616	0.400569	1	0.877163	1
Glycerophosphocholine	doberman_pinscher	80	LMER_CovMat-GRM	0	1	912	-0.0258559	0.0345449	-0.748471	0.0524728	0.0524728	0.565321	0.613969	0.433297	1	0.877163	1
Glycerophosphocholine	miniature_pinscher	54	LMER_CovMat-GRM	0	1	912	-0.0367653	0.0429131	-0.856738	0.0863787	0.0863787	0.93061	0.827366	0.363035	1	0.877163	1
Glycerophosphocholine	wire_fox_terrier	13	LMER_CovMat-GRM	0	1	912	-0.0765481	0.0889017	-0.861043	0.0817394	0.0817394	0.880628	0.807253	0.368934	1	0.877163	1
Glycerophosphocholine	dalmatian	55	LMER_CovMat-GRM	0	1	912	-0.0391053	0.0415974	-0.94009	0.0783772	0.0783772	0.844405	0.961336	0.32685	1	0.877163	1
Glycerophosphocholine	havanese	24	LMER_CovMat-GRM	0	1	912	-0.070091	0.0638442	-1.09784	0.12358	0.12358	1.3314	1.31699	0.251132	1	0.877163	1
Glycerophosphocholine	belgian_malinois	68	LMER_CovMat-GRM	0	1	912	-0.0407202	0.0374716	-1.0867	0.110877	0.110877	1.19454	1.27985	0.257927	1	0.877163	1
Glycerophosphocholine	rhodesian_ridgeback	39	LMER_CovMat-GRM	0	1	912	0.0683743	0.0501875	1.36238	0.18424	0.18424	1.98493	2.02115	0.155121	1	0.877163	1
Glycerophosphocholine	miniature_schnauzer	78	LMER_CovMat-GRM	0	1	912	-0.026679	0.0351672	-0.758632	0.0601186	0.0601186	0.647694	0.645432	0.421751	1	0.877163	1
Glycerophosphocholine	samoyed	40	LMER_CovMat-GRM	0	1	912	0.039355	0.0489468	0.804037	0.0587793	0.0587793	0.633265	0.70431	0.401339	1	0.877163	1
Glycerophosphocholine	brittany	57	LMER_CovMat-GRM	0	1	912	-0.0326393	0.040925	-0.797539	0.058107	0.058107	0.626022	0.699115	0.403081	1	0.877163	1
Glycerophosphocholine	west_highland_white_terrier	19	LMER_CovMat-GRM	0	1	912	-0.0669083	0.0733104	-0.912672	0.0844052	0.0844052	0.909348	0.923192	0.336638	1	0.877163	1
Glycerophosphocholine	english_cocker_spaniel	41	LMER_CovMat-GRM	0	1	912	-0.0505735	0.048277	-1.04757	0.103959	0.103959	1.12001	1.19884	0.273553	1	0.877163	1
Glycerophosphocholine	irish_setter	43	LMER_CovMat-GRM	0	1	912	-0.0586375	0.0474021	-1.23702	0.14373	0.14373	1.54849	1.68755	0.193924	1	0.877163	1
Glycerophosphocholine	scottish_terrier	12	LMER_CovMat-GRM	0	1	912	0.0975419	0.0926469	1.05284	0.0968815	0.0968815	1.04376	1.20518	0.272289	1	0.877163	1
Glycerophosphocholine	saint_bernard	26	LMER_CovMat-GRM	0	1	912	0.050437	0.0616198	0.818518	0.0533179	0.0533179	0.574425	0.747132	0.387386	1	0.877163	1
Glycerophosphocholine	afghan_hound	9	LMER_CovMat-GRM	0	1	912	-0.0833521	0.108731	-0.766587	0.0593662	0.0593662	0.639588	0.657827	0.417328	1	0.877163	1
Glycerophosphocholine	akita	14	LMER_CovMat-GRM	0	1	912	-0.086209	0.0856051	-1.00705	0.103492	0.103492	1.11498	1.11577	0.290831	1	0.877163	1
Glycerophosphocholine	borzoi	6	LMER_CovMat-GRM	0	1	912	-0.103709	0.138287	-0.749954	0.0510755	0.0510755	0.550268	0.621709	0.430413	1	0.877163	1
Glycerophosphocholine	shar_pei	11	LMER_CovMat-GRM	0	1	912	0.0944369	0.105955	0.891292	0.0752155	0.0752155	0.810342	0.864812	0.352395	1	0.877163	1
Glycerophosphocholine	irish_wolfhound	13	LMER_CovMat-GRM	0	1	912	0.115241	0.0885365	1.30162	0.157053	0.157053	1.69202	1.88185	0.170124	1	0.877163	1
Phenyllactic-Acid	poodle	120	LMER_CovMat-GRM	0	1	912	0.0180326	0.0473121	0.381141	0.0400779	0.0400779	0.158439	0.151058	0.697526	1	0.877192	1
Epinephrine	boston_terrier	109	LMER_CovMat-GRM	0	1	912	0.00657366	0.0123749	0.531208	0.0052972	0.0052972	0.399146	0.271366	0.602417	1	0.877203	1
Hypotaurine	belgian_sheepdog	68	LMER_CovMat-GRM	0	1	912	0.0521759	0.0502933	1.03743	0.139745	0.139745	0.839767	1.17062	0.279275	1	0.87724	1
Hypotaurine	labrador_retriever	300	LMER_CovMat-GRM	0	1	912	-0.0249139	0.0241261	-1.03266	0.0733844	0.0733844	0.440986	1.18611	0.276116	1	0.87724	1
Hypotaurine	newfoundland	53	LMER_CovMat-GRM	0	1	912	-0.0571789	0.0572965	-0.997947	0.102555	0.102555	0.616281	1.11823	0.290301	1	0.87724	1
Hypotaurine	great_pyrenees	63	LMER_CovMat-GRM	0	1	912	0.0542598	0.0526756	1.03007	0.168139	0.168139	1.01039	1.18822	0.275689	1	0.87724	1
Hypotaurine	schipperke	13	LMER_CovMat-GRM	0	1	912	-0.117593	0.119878	-0.98094	0.143746	0.143746	0.863807	1.09242	0.295936	1	0.87724	1
Deoxycarnitine	rottweiler	139	LMER_CovMat-GRM	0	1	912	0.00796188	0.0202521	0.393138	0.00362689	0.00362689	0.0776543	0.174148	0.676451	1	0.877272	1
Deoxycarnitine	norwich_terrier	30	LMER_CovMat-GRM	0	1	912	-0.0177935	0.0438873	-0.405437	0.00891008	0.00891008	0.190771	0.183279	0.66857	1	0.877272	1
Glycerophosphocholine	norwich_terrier	30	LMER_CovMat-GRM	0	1	912	0.0415833	0.0567891	0.732241	0.0447374	0.0447374	0.481983	0.585966	0.443983	1	0.877396	1
Ornithine	toy_poodle	240	LMER_CovMat-GRM	0	1	912	-0.00621083	0.0168074	-0.369531	0.000563246	0.000563246	0.00869512	0.150519	0.69804	1	0.877655	1
Ornithine	norwegian_elkhound	23	LMER_CovMat-GRM	0	1	912	-0.0194766	0.0545291	-0.357178	0.00550295	0.00550295	0.0849519	0.139811	0.708469	1	0.877655	1
Ornithine	english_cocker_spaniel	41	LMER_CovMat-GRM	0	1	912	0.0158832	0.0403061	0.394065	0.010214	0.010214	0.157679	0.171228	0.679022	1	0.877655	1
Ornithine	basenji	3	LMER_CovMat-GRM	0	1	912	-0.0712419	0.18191	-0.391634	0.00967576	0.00967576	0.14937	0.169101	0.680912	1	0.877655	1
Ornithine	irish_wolfhound	13	LMER_CovMat-GRM	0	1	912	0.0268118	0.0738912	0.362856	0.00859161	0.00859161	0.132633	0.144965	0.703394	1	0.877655	1
Deoxycarnitine	english_shepherd	31	LMER_CovMat-GRM	0	1	912	-0.01645	0.0432018	-0.380771	0.00295132	0.00295132	0.0631898	0.16005	0.689111	1	0.877926	1
Deoxycarnitine	west_highland_white_terrier	19	LMER_CovMat-GRM	0	1	912	-0.0212577	0.0566482	-0.375257	0.00379754	0.00379754	0.081308	0.150445	0.69811	1	0.877926	1
Riboflavin	boxer	187	LMER_CovMat-GRM	0	1	912	0.0116451	0.0223472	0.5211	0.0229378	0.0229378	0.295298	0.303265	0.581843	1	0.878054	1
Margaric-Acid	maltese	49	LMER_CovMat-GRM	0	1	912	0.02372	0.0691619	0.342964	0.0195904	0.0195904	0.0878746	0.119139	0.72997	1	0.878079	1
Anserine	chesapeake_bay_retriever	43	LMER_CovMat-GRM	0	1	912	0.0135661	0.0414451	0.327326	0.00780226	0.00780226	0.108805	0.11884	0.730296	1	0.878472	1
krt_cbc_mch_sqrt_transformed	old_english_sheepdog	58	LMER_CovMat-GRM	0	1	911	-0.0474275	0.120287	-0.394286	0.127644	0.127644	0.174082	0.166878	0.682901	1	0.878958	1
krt_cbc_mch_sqrt_transformed	shetland_sheepdog	111	LMER_CovMat-GRM	0	1	911	-0.0317234	0.0869076	-0.365024	0.103327	0.103327	0.14092	0.15189	0.696735	1	0.878958	1
krt_cbc_mch_sqrt_transformed	newfoundland	53	LMER_CovMat-GRM	0	1	911	-0.0497892	0.126978	-0.39211	0.133251	0.133251	0.18173	0.164467	0.685077	1	0.878958	1
krt_cbc_mch_sqrt_transformed	wirehaired_pointing_griffon	12	LMER_CovMat-GRM	0	1	911	-0.101883	0.27965	-0.364323	0.0672382	0.0672382	0.0917005	0.152417	0.696236	1	0.878958	1
krt_cbc_mch_sqrt_transformed	boxer	186	LMER_CovMat-GRM	0	1	911	0.0245651	0.0671284	0.365942	0.228375	0.228375	0.311461	0.14066	0.707626	1	0.879171	1
krt_cbc_pct_sqrt_transformed	italian_greyhound	41	LMER_CovMat-GRM	0	1	907	-0.0532242	0.148017	-0.359583	0.0902509	0.0902509	0.111988	0.144629	0.703722	1	0.879284	1
krt_cbc_pct_sqrt_transformed	havanese	23	LMER_CovMat-GRM	0	1	907	-0.0703376	0.199952	-0.351772	0.0928252	0.0928252	0.115182	0.140568	0.707717	1	0.879284	1
krt_cbc_rdw_sqrt_transformed	miniature_schnauzer	78	LMER_CovMat-GRM	0	1	911	-0.0247447	0.10867	-0.227705	0.0357945	0.0357945	0.0403897	0.0534084	0.817235	1	0.879291	1
krt_cbc_rdw_sqrt_transformed	rhodesian_ridgeback	44	LMER_CovMat-GRM	0	1	911	0.0293075	0.145915	0.200853	0.0463202	0.0463202	0.0522666	0.0485106	0.825676	1	0.879291	1
krt_cbc_mpv_sqrt_transformed	english_shepherd	33	LMER_CovMat-GRM	0	1	907	-0.0582462	0.172877	-0.336922	0.143176	0.143176	0.151256	0.129573	0.718875	1	0.879817	1
krt_cbc_mpv_sqrt_transformed	rottweiler	147	LMER_CovMat-GRM	0	1	907	0.0284707	0.0813389	0.350025	0.216371	0.216371	0.228582	0.135628	0.712666	1	0.879817	1
krt_cbc_rbc_sqrt_transformed	belgian_sheepdog	69	LMER_CovMat-GRM	0	1	911	0.0276569	0.117186	0.236008	0.0591284	0.0591284	0.0652043	0.0625177	0.80256	1	0.879825	1
krt_cbc_rbc_sqrt_transformed	boston_terrier	110	LMER_CovMat-GRM	0	1	911	0.0242033	0.0918495	0.263511	0.0535557	0.0535557	0.0590589	0.0725493	0.787661	1	0.879825	1
krt_cbc_rbc_sqrt_transformed	havanese	23	LMER_CovMat-GRM	0	1	911	-0.0493381	0.203985	-0.241871	0.0402672	0.0402672	0.044405	0.0611307	0.804718	1	0.879825	1
krt_cbc_rbc_sqrt_transformed	bull_terrier	41	LMER_CovMat-GRM	0	1	911	-0.0375923	0.151345	-0.248389	0.0596779	0.0596779	0.0658102	0.0699647	0.791388	1	0.879825	1
Hypoxanthine	basset_hound	48	LMER_CovMat-GRM	0	1	912	-0.0938971	0.227975	-0.411875	0.586118	0.586118	0.241312	0.191942	0.661306	1	0.87983	1
Hypoxanthine	shih_tzu	87	LMER_CovMat-GRM	0	1	912	0.0677087	0.169774	0.398818	0.519666	0.519666	0.213953	0.184159	0.667823	1	0.87983	1
Hypoxanthine	bichon_frise	24	LMER_CovMat-GRM	0	1	912	-0.138543	0.327308	-0.423279	0.246943	0.246943	0.10167	0.184226	0.667767	1	0.87983	1
Hypoxanthine	miniature_schnauzer	78	LMER_CovMat-GRM	0	1	912	0.0748937	0.179768	0.416612	0.378779	0.378779	0.155948	0.215897	0.642184	1	0.87983	1
Hypoxanthine	chesapeake_bay_retriever	43	LMER_CovMat-GRM	0	1	912	0.106317	0.241105	0.440958	0.551465	0.551465	0.227045	0.213608	0.643954	1	0.87983	1
Glycerol-3-P	basset_hound	48	LMER_CovMat-GRM	0	1	912	-0.0294924	0.0801436	-0.367994	0.0172581	0.0172581	0.0575228	0.148774	0.69971	1	0.879938	1
Indole-3-Lactate	french_bulldog	64	LMER_CovMat-GRM	0	1	912	-0.0123438	0.0638438	-0.193344	0.00355905	0.00355905	0.014188	0.0476991	0.827117	1	0.880137	1
alpha-Tocopherol	pomeranian	108	LMER_CovMat-GRM	0	1	912	0.0110927	0.040447	0.274253	0.00272894	0.00272894	0.0159066	0.082351	0.774136	1	0.880182	1
alpha-Tocopherol	bichon_frise	24	LMER_CovMat-GRM	0	1	912	-0.0243137	0.0869992	-0.27947	0.0163488	0.0163488	0.0952948	0.0901312	0.76401	1	0.880182	1
alpha-Tocopherol	english_cocker_spaniel	41	LMER_CovMat-GRM	0	1	912	-0.0184187	0.065625	-0.280665	0.013968	0.013968	0.0814175	0.0855947	0.769854	1	0.880182	1
Glutaric-Acid	lagotto_romagnolo	169	LMER_CovMat-GRM	0	1	912	-0.0269877	0.0316064	-0.853867	0.110158	0.110158	0.666368	0.799747	0.371169	1	0.880201	1
krt_cbc_rel_monocytes_sqrt_transformed	lagotto_romagnolo	171	LMER_CovMat-GRM	0	1	906	0.0787362	0.0758479	1.03808	0.809873	0.809873	0.841117	1.16631	0.280161	1	0.880202	1
krt_cbc_rel_monocytes_sqrt_transformed	toy_poodle	243	LMER_CovMat-GRM	0	1	906	0.067838	0.0648273	1.04644	0.87213	0.87213	0.905776	1.20433	0.272457	1	0.880202	1
krt_cbc_rel_monocytes_sqrt_transformed	newfoundland	53	LMER_CovMat-GRM	0	1	906	0.137128	0.137653	0.996187	0.918485	0.918485	0.95392	1.12045	0.289823	1	0.880202	1
krt_cbc_rel_monocytes_sqrt_transformed	french_bulldog	65	LMER_CovMat-GRM	0	1	906	0.132636	0.124022	1.06946	0.878819	0.878819	0.912723	1.20947	0.271438	1	0.880202	1
Agmatine	pomeranian	108	LMER_CovMat-GRM	0	1	912	-0.0272136	0.0220811	-1.23244	0.0746015	0.0746015	1.45901	1.66337	0.197148	1	0.88027	1
Agmatine	jack_russell_terrier	166	LMER_CovMat-GRM	0	1	912	0.0232464	0.017882	1.29998	0.148331	0.148331	2.90097	1.87697	0.170679	1	0.88027	1
Agmatine	boston_terrier	109	LMER_CovMat-GRM	0	1	912	-0.0282701	0.0218933	-1.29127	0.0732813	0.0732813	1.43319	1.8237	0.176873	1	0.88027	1
Agmatine	dalmatian	55	LMER_CovMat-GRM	0	1	912	0.0372438	0.0308666	1.20661	0.0794135	0.0794135	1.55312	1.63141	0.201508	1	0.88027	1
Agmatine	shar_pei	11	LMER_CovMat-GRM	0	1	912	0.0977836	0.0786157	1.24382	0.0770822	0.0770822	1.50752	1.66478	0.196959	1	0.88027	1
Tyrosine	italian_greyhound	41	LMER_CovMat-GRM	0	1	912	-0.0151257	0.033098	-0.456998	0.00743101	0.00743101	0.184038	0.226216	0.634344	1	0.880351	1
Tyrosine	belgian_malinois	68	LMER_CovMat-GRM	0	1	912	-0.0108921	0.0256552	-0.424557	0.00503795	0.00503795	0.124771	0.196438	0.657612	1	0.880351	1
Tyrosine	rhodesian_ridgeback	39	LMER_CovMat-GRM	0	1	912	0.0151839	0.0344257	0.441062	0.00812218	0.00812218	0.201156	0.213828	0.643784	1	0.880351	1
Tyrosine	samoyed	40	LMER_CovMat-GRM	0	1	912	-0.0144102	0.03357	-0.429258	0.00643247	0.00643247	0.159308	0.204551	0.651072	1	0.880351	1
Tyrosine	schipperke	13	LMER_CovMat-GRM	0	1	912	-0.0287118	0.0614053	-0.467579	0.00877448	0.00877448	0.217311	0.240134	0.624109	1	0.880351	1
Tyrosine	irish_wolfhound	13	LMER_CovMat-GRM	0	1	912	-0.0265408	0.0606114	-0.437884	0.00776631	0.00776631	0.192342	0.212139	0.645096	1	0.880351	1
Adenylosuccinate	old_english_sheepdog	57	LMER_CovMat-GRM	0	1	912	-0.0358291	0.0413129	-0.867261	0.0629029	0.0629029	0.74759	0.799474	0.371251	1	0.880394	1
Glycerol-3-P	english_bulldog	103	LMER_CovMat-GRM	0	1	912	0.0193302	0.0547844	0.352841	0.095076	0.095076	0.316896	0.13002	0.718411	1	0.88046	1
Glycerol-3-P	shetland_sheepdog	107	LMER_CovMat-GRM	0	1	912	-0.017593	0.0535119	-0.328767	0.0387755	0.0387755	0.129242	0.120736	0.728238	1	0.88046	1
Glycerol-3-P	rhodesian_ridgeback	39	LMER_CovMat-GRM	0	1	912	0.0299173	0.0902323	0.331558	0.034372	0.034372	0.114565	0.11733	0.731948	1	0.88046	1
N-Ac-Glutamate	whippet	13	LMER_CovMat-GRM	0	1	912	0.0488735	0.0783831	0.623521	0.0234012	0.0234012	0.385347	0.457926	0.498595	1	0.880497	1
Indole-3-Lactate	border_collie	223	LMER_CovMat-GRM	0	1	912	0.0067035	0.0339828	0.197261	0.00233147	0.00233147	0.00929429	0.0416633	0.838263	1	0.880707	1
3-Indoxyl-Sulfate	border_collie	223	LMER_CovMat-GRM	0	1	912	0.0404026	0.0715317	0.564821	0.386802	0.386802	0.41737	0.343544	0.557791	1	0.880723	1
3-Indoxyl-Sulfate	wire_fox_terrier	13	LMER_CovMat-GRM	0	1	912	-0.164469	0.308236	-0.533582	0.33408	0.33408	0.360482	0.324036	0.569192	1	0.880723	1
3-Indoxyl-Sulfate	afghan_hound	9	LMER_CovMat-GRM	0	1	912	-0.207954	0.376486	-0.552355	0.171103	0.171103	0.184625	0.317688	0.573	1	0.880723	1
N-Carbamoyl-B-Alanine	norwegian_elkhound	23	LMER_CovMat-GRM	0	1	912	0.0247498	0.0663063	0.373264	0.0214578	0.0214578	0.229523	0.162951	0.686454	1	0.880762	1
N-Carbamoyl-B-Alanine	rhodesian_ridgeback	39	LMER_CovMat-GRM	0	1	912	-0.0178372	0.0509378	-0.350176	0.0153086	0.0153086	0.163748	0.129605	0.718842	1	0.880762	1
N-Carbamoyl-B-Alanine	french_bulldog	64	LMER_CovMat-GRM	0	1	912	-0.0124363	0.0393995	-0.315647	0.016201	0.016201	0.173294	0.117644	0.731604	1	0.880762	1
N-Carbamoyl-B-Alanine	maltese	49	LMER_CovMat-GRM	0	1	912	-0.0152357	0.0452941	-0.336373	0.0175575	0.0175575	0.187804	0.119493	0.729585	1	0.880762	1
N-Carbamoyl-B-Alanine	siberian_husky	113	LMER_CovMat-GRM	0	1	912	0.010901	0.0293957	0.370836	0.0119035	0.0119035	0.127326	0.154609	0.694169	1	0.880762	1
N-Carbamoyl-B-Alanine	papillon	28	LMER_CovMat-GRM	0	1	912	0.0187228	0.0598553	0.312802	0.0108128	0.0108128	0.115658	0.117101	0.7322	1	0.880762	1
Pantothenate	staffordshire_bull_terrier	58	LMER_CovMat-GRM	0	1	912	0.0203563	0.0636979	0.319576	0.0278801	0.0278801	0.126131	0.11696	0.732356	1	0.880949	1
Indole-3-Propionate	italian_greyhound	41	LMER_CovMat-GRM	0	1	912	-0.136788	0.141442	-0.96709	0.743912	0.743912	0.933717	1.03962	0.307909	1	0.881256	1
Tyrosine	greyhound	65	LMER_CovMat-GRM	0	1	912	0.0103246	0.0262452	0.393392	0.00209357	0.00209357	0.0518499	0.170659	0.679527	1	0.881261	1
Tyrosine	siberian_husky	113	LMER_CovMat-GRM	0	1	912	0.00789917	0.0198667	0.397609	0.00883716	0.00883716	0.218863	0.171265	0.67899	1	0.881261	1
Methionine	alaskan_malamute	47	LMER_CovMat-GRM	0	1	912	-0.00956672	0.0318419	-0.300445	0.00327015	0.00327015	0.0834239	0.081459	0.77533	1	0.881539	1
Hydroxyproline	irish_setter	43	LMER_CovMat-GRM	0	1	912	0.050111	0.0796405	0.629215	0.103099	0.103099	0.393495	0.434398	0.509839	1	0.881596	1
krt_cbc_abs_eosinophils_sqrt_transformed	lagotto_romagnolo	171	LMER_CovMat-GRM	0	1	906	-0.0317615	0.0746191	-0.425648	0.102758	0.102758	0.129917	0.193787	0.659783	1	0.881694	1
krt_cbc_abs_eosinophils_sqrt_transformed	basset_hound	48	LMER_CovMat-GRM	0	1	906	0.0590326	0.140951	0.418816	0.157336	0.157336	0.19892	0.20041	0.65439	1	0.881694	1
krt_cbc_abs_eosinophils_sqrt_transformed	bullmastiff	44	LMER_CovMat-GRM	0	1	906	0.0654852	0.147994	0.442484	0.134997	0.134997	0.170677	0.216398	0.641798	1	0.881694	1
krt_cbc_abs_eosinophils_sqrt_transformed	english_shepherd	33	LMER_CovMat-GRM	0	1	906	-0.0725689	0.171222	-0.42383	0.134782	0.134782	0.170405	0.203002	0.652309	1	0.881694	1
krt_cbc_abs_eosinophils_sqrt_transformed	airedale_terrier	31	LMER_CovMat-GRM	0	1	906	0.0743515	0.176802	0.420536	0.0998992	0.0998992	0.126303	0.185549	0.666647	1	0.881694	1
krt_cbc_abs_eosinophils_sqrt_transformed	chesapeake_bay_retriever	42	LMER_CovMat-GRM	0	1	906	0.0666352	0.150811	0.441845	0.14498	0.14498	0.183298	0.214555	0.64322	1	0.881694	1
krt_cbc_abs_eosinophils_sqrt_transformed	schipperke	14	LMER_CovMat-GRM	0	1	906	-0.127466	0.272374	-0.467982	0.160863	0.160863	0.203379	0.248092	0.618422	1	0.881694	1
Carnitine	rottweiler	139	LMER_CovMat-GRM	0	1	912	0.00784458	0.0202263	0.38784	0.00667562	0.00667562	0.121013	0.170259	0.679881	1	0.881721	1
Carnitine	irish_setter	43	LMER_CovMat-GRM	0	1	912	0.0144278	0.0365439	0.394807	0.00732848	0.00732848	0.132848	0.173271	0.677221	1	0.881721	1
krt_cbc_rbc_sqrt_transformed	vizsla	51	LMER_CovMat-GRM	0	1	911	0.0285187	0.135471	0.210516	0.0546567	0.0546567	0.0602731	0.0534089	0.817234	1	0.881753	1
Carnitine	havanese	24	LMER_CovMat-GRM	0	1	912	0.0188249	0.0492193	0.38247	0.00865278	0.00865278	0.156854	0.158505	0.690537	1	0.881762	1
Alanine	old_english_sheepdog	57	LMER_CovMat-GRM	0	1	912	-0.0188523	0.0285659	-0.65996	0.0198796	0.0198796	0.468089	0.499715	0.479625	1	0.881817	1
Alanine	dalmatian	55	LMER_CovMat-GRM	0	1	912	-0.0184406	0.0290838	-0.634049	0.0167554	0.0167554	0.394526	0.479348	0.488718	1	0.881817	1
Phenylalanine	lagotto_romagnolo	169	LMER_CovMat-GRM	0	1	912	0.00388605	0.0129046	0.301138	0.00229274	0.00229274	0.0831806	0.0974609	0.754898	1	0.882487	1
Phenylalanine	english_setter	39	LMER_CovMat-GRM	0	1	912	-0.00800852	0.0272864	-0.293498	0.00585452	0.00585452	0.212402	0.0987258	0.753364	1	0.882487	1
isoValerylcarnitine	basset_hound	48	LMER_CovMat-GRM	0	1	912	0.0347003	0.0656604	0.528481	0.0773237	0.0773237	0.383965	0.305445	0.580489	1	0.882604	1
isoValerylcarnitine	papillon	28	LMER_CovMat-GRM	0	1	912	0.0447885	0.0868988	0.51541	0.0545189	0.0545189	0.270724	0.298447	0.584858	1	0.882604	1
isoValerylcarnitine	schipperke	13	LMER_CovMat-GRM	0	1	912	0.0655317	0.131917	0.496766	0.0514715	0.0514715	0.255591	0.273245	0.601163	1	0.882742	1
isoValerylcarnitine	whippet	13	LMER_CovMat-GRM	0	1	912	-0.0632108	0.130737	-0.483496	0.0483712	0.0483712	0.240196	0.265716	0.60622	1	0.882742	1
G6P	belgian_sheepdog	68	LMER_CovMat-GRM	0	1	912	-0.0671209	0.0991268	-0.677122	0.204225	0.204225	0.315918	0.508778	0.475668	1	0.882872	1
G6P	bullmastiff	45	LMER_CovMat-GRM	0	1	912	-0.0823502	0.121679	-0.676782	0.287547	0.287547	0.444808	0.523824	0.469215	1	0.882872	1
G6P	great_dane	82	LMER_CovMat-GRM	0	1	912	0.0560097	0.090352	0.619905	0.412084	0.412084	0.637455	0.44798	0.503296	1	0.882872	1
G6P	belgian_malinois	68	LMER_CovMat-GRM	0	1	912	0.0619656	0.0988381	0.626941	0.250748	0.250748	0.387884	0.461939	0.496719	1	0.882872	1
G6P	siberian_husky	113	LMER_CovMat-GRM	0	1	912	-0.0503877	0.0764529	-0.659069	0.268845	0.268845	0.415877	0.477498	0.489558	1	0.882872	1
G6P	bernese_mountain_dog	13	LMER_CovMat-GRM	0	1	912	-0.147868	0.234234	-0.631284	0.243496	0.243496	0.376666	0.432885	0.510577	1	0.882872	1
Ornithine	chihuahua	236	LMER_CovMat-GRM	0	1	912	0.0054692	0.0168982	0.323655	0.00721937	0.00721937	0.111449	0.115432	0.734043	1	0.882979	1
Ornithine	miniature_schnauzer	78	LMER_CovMat-GRM	0	1	912	-0.00964551	0.0293391	-0.32876	0.00166228	0.00166228	0.0256614	0.118916	0.730213	1	0.882979	1
Glucose	borzoi	6	LMER_CovMat-GRM	0	1	912	-0.116907	0.140786	-0.83039	0.0668688	0.0668688	0.709868	0.761106	0.382982	1	0.882987	1
Dimethylglycine	labrador_retriever	300	LMER_CovMat-GRM	0	1	912	-0.00953345	0.0205983	-0.462826	0.0317648	0.0317648	0.261889	0.235166	0.62772	1	0.883063	1
Dimethylglycine	staffordshire_bull_terrier	58	LMER_CovMat-GRM	0	1	912	-0.0228677	0.0463345	-0.493536	0.0271969	0.0271969	0.224228	0.260499	0.609777	1	0.883063	1
Dimethylglycine	havanese	24	LMER_CovMat-GRM	0	1	912	-0.03348	0.0729825	-0.45874	0.0314193	0.0314193	0.25904	0.235638	0.627374	1	0.883063	1
krt_cp_albumin_value_ln_transformed	belgian_malinois	72	LMER_CovMat-GRM	0	1	940	0.0303207	0.115628	0.262226	0.0624822	0.0624822	0.0666388	0.081286	0.775562	1	0.883279	1
krt_cp_albumin_value_ln_transformed	brittany	58	LMER_CovMat-GRM	0	1	940	-0.036977	0.128886	-0.286896	0.111055	0.111055	0.118443	0.0914303	0.762367	1	0.883279	1
krt_cp_albumin_value_ln_transformed	gordon_setter	22	LMER_CovMat-GRM	0	1	940	-0.0595663	0.212409	-0.280432	0.0585264	0.0585264	0.0624198	0.0850899	0.770515	1	0.883279	1
krt_cp_albumin_value_ln_transformed	bernese_mountain_dog	13	LMER_CovMat-GRM	0	1	940	0.0836963	0.281966	0.296831	0.0543498	0.0543498	0.0579653	0.0989462	0.753098	1	0.883279	1
Cystathionine	basenji	3	LMER_CovMat-GRM	0	1	912	-0.106545	0.310615	-0.343014	0.0195567	0.0195567	0.103524	0.135178	0.713122	1	0.88342	1
5-Methylcytidine	wire_fox_terrier	13	LMER_CovMat-GRM	0	1	912	0.0413655	0.0909994	0.454569	0.0145751	0.0145751	0.149858	0.234693	0.628066	1	0.88355	1
5-Methylcytidine	havanese	24	LMER_CovMat-GRM	0	1	912	0.0299787	0.0653514	0.458731	0.0217239	0.0217239	0.22336	0.238023	0.625638	1	0.88355	1
5-Methylcytidine	miniature_schnauzer	78	LMER_CovMat-GRM	0	1	912	-0.0167316	0.0359952	-0.464828	0.0374049	0.0374049	0.384588	0.248562	0.618089	1	0.88355	1
5-Methylcytidine	irish_setter	43	LMER_CovMat-GRM	0	1	912	0.0237621	0.0485201	0.489738	0.0272622	0.0272622	0.280303	0.264783	0.606853	1	0.88355	1
N6-Trimethyllysine	bloodhound	41	LMER_CovMat-GRM	0	1	912	-0.0134984	0.0380687	-0.354578	0.00958504	0.00958504	0.169086	0.138638	0.709639	1	0.884025	1
N6-Trimethyllysine	maltese	49	LMER_CovMat-GRM	0	1	912	-0.0125827	0.034833	-0.361229	0.00689712	0.00689712	0.121669	0.143886	0.704448	1	0.884025	1
N6-Trimethyllysine	borzoi	6	LMER_CovMat-GRM	0	1	912	-0.037755	0.108025	-0.349503	0.00618709	0.00618709	0.109144	0.134697	0.713611	1	0.884025	1
Ornithine	boxer	187	LMER_CovMat-GRM	0	1	912	0.00580562	0.0188121	0.308611	0.0064958	0.0064958	0.100279	0.104952	0.745966	1	0.884503	1
krt_cbc_plt_sqrt_transformed	bull_terrier	41	LMER_CovMat-GRM	0	1	705	0.066372	0.141079	0.470459	0.171729	0.171729	0.250049	0.25318	0.614845	1	0.884514	1
krt_cbc_rel_eosinophils_sqrt_transformed	boxer	186	LMER_CovMat-GRM	0	1	906	0.0439747	0.0724443	0.607014	0.218477	0.218477	0.261966	0.376525	0.539469	1	0.884729	1
Histidine	great_dane	82	LMER_CovMat-GRM	0	1	912	0.00347981	0.0123486	0.281798	0.000633614	0.000633614	0.0524764	0.0958838	0.756826	1	0.884741	1
Imidazole-Propionate	pomeranian	108	LMER_CovMat-GRM	0	1	912	-0.0203927	0.043314	-0.470811	0.0210072	0.0210072	0.10671	0.244413	0.621037	1	0.884746	1
Imidazole-Propionate	bloodhound	41	LMER_CovMat-GRM	0	1	912	0.0377948	0.0709428	0.53275	0.00544931	0.00544931	0.0276806	0.312941	0.575881	1	0.884746	1
Imidazole-Propionate	italian_greyhound	41	LMER_CovMat-GRM	0	1	912	-0.0340383	0.0702444	-0.484569	0.0530672	0.0530672	0.269563	0.258904	0.610874	1	0.884746	1
Imidazole-Propionate	shetland_sheepdog	107	LMER_CovMat-GRM	0	1	912	-0.0199395	0.0433268	-0.460212	0.0499032	0.0499032	0.253491	0.233534	0.628916	1	0.884746	1
Imidazole-Propionate	greyhound	65	LMER_CovMat-GRM	0	1	912	-0.0279575	0.0556782	-0.502128	0.0655296	0.0655296	0.332868	0.278004	0.598012	1	0.884746	1
Imidazole-Propionate	french_bulldog	64	LMER_CovMat-GRM	0	1	912	0.0319698	0.0564862	0.565976	0.0434844	0.0434844	0.220886	0.353184	0.552316	1	0.884746	1
Imidazole-Propionate	wirehaired_pointing_griffon	12	LMER_CovMat-GRM	0	1	912	-0.0691017	0.136988	-0.504438	0.0441556	0.0441556	0.224296	0.280568	0.596329	1	0.884746	1
Imidazole-Propionate	whippet	13	LMER_CovMat-GRM	0	1	912	0.0709505	0.128802	0.55085	0.0469438	0.0469438	0.238458	0.334562	0.562985	1	0.884746	1
Imidazole-Propionate	belgian_tervuren	5	LMER_CovMat-GRM	0	1	912	-0.110054	0.224916	-0.48931	0.0471339	0.0471339	0.239424	0.263994	0.607389	1	0.884746	1
N-Acetyl-Aspartate-NAA	english_springer_spaniel	41	LMER_CovMat-GRM	0	1	912	-0.0126316	0.0377561	-0.334559	0.0133296	0.0133296	0.292977	0.123888	0.724856	1	0.88475	1
2-Hydroxyisobutyrate-2-Hydroxybutyrate	belgian_sheepdog	68	LMER_CovMat-GRM	0	1	912	0.0218218	0.0594546	0.367034	0.0575203	0.0575203	0.247343	0.151128	0.69746	1	0.885162	1
2-Hydroxyisobutyrate-2-Hydroxybutyrate	lagotto_romagnolo	169	LMER_CovMat-GRM	0	1	912	0.0168902	0.0374808	0.450635	0.0513378	0.0513378	0.220758	0.212506	0.64481	1	0.885162	1
2-Hydroxyisobutyrate-2-Hydroxybutyrate	pomeranian	108	LMER_CovMat-GRM	0	1	912	0.0150422	0.0470902	0.319433	0.0114891	0.0114891	0.0494042	0.108386	0.741989	1	0.885162	1
2-Hydroxyisobutyrate-2-Hydroxybutyrate	pug	73	LMER_CovMat-GRM	0	1	912	-0.0176933	0.0573635	-0.308441	0.0222349	0.0222349	0.0956125	0.0987072	0.753387	1	0.885162	1
2-Hydroxyisobutyrate-2-Hydroxybutyrate	australian_shepherd	188	LMER_CovMat-GRM	0	1	912	-0.0087041	0.0356391	-0.244229	0.0443582	0.0443582	0.190745	0.0738298	0.78584	1	0.885162	1
2-Hydroxyisobutyrate-2-Hydroxybutyrate	basset_hound	48	LMER_CovMat-GRM	0	1	912	0.0229762	0.0705502	0.325672	0.0313757	0.0313757	0.134919	0.111393	0.738563	1	0.885162	1
2-Hydroxyisobutyrate-2-Hydroxybutyrate	beagle	211	LMER_CovMat-GRM	0	1	912	0.0209999	0.0336525	0.624022	0.0762651	0.0762651	0.327948	0.435701	0.509205	1	0.885162	1
2-Hydroxyisobutyrate-2-Hydroxybutyrate	bloodhound	41	LMER_CovMat-GRM	0	1	912	0.0362158	0.0772484	0.468822	0.0619625	0.0619625	0.266445	0.25186	0.615769	1	0.885162	1
2-Hydroxyisobutyrate-2-Hydroxybutyrate	boxer	187	LMER_CovMat-GRM	0	1	912	-0.0116166	0.0356468	-0.32588	0.0223472	0.0223472	0.0960955	0.112397	0.737432	1	0.885162	1
2-Hydroxyisobutyrate-2-Hydroxybutyrate	collie	158	LMER_CovMat-GRM	0	1	912	0.0120912	0.0386658	0.312712	0.0296453	0.0296453	0.127478	0.0911112	0.762769	1	0.885162	1
2-Hydroxyisobutyrate-2-Hydroxybutyrate	german_shorthaired_pointer	118	LMER_CovMat-GRM	0	1	912	0.0226339	0.0453469	0.499128	0.0662344	0.0662344	0.284815	0.265444	0.606404	1	0.885162	1
2-Hydroxyisobutyrate-2-Hydroxybutyrate	italian_greyhound	41	LMER_CovMat-GRM	0	1	912	0.045183	0.0764019	0.591386	0.06846	0.06846	0.294385	0.398061	0.528092	1	0.885162	1
2-Hydroxyisobutyrate-2-Hydroxybutyrate	norwegian_elkhound	23	LMER_CovMat-GRM	0	1	912	0.0566439	0.103406	0.54778	0.0565427	0.0565427	0.24314	0.343359	0.557896	1	0.885162	1
2-Hydroxyisobutyrate-2-Hydroxybutyrate	german_shepherd_dog	255	LMER_CovMat-GRM	0	1	912	-0.00707298	0.0310371	-0.227888	0.00315022	0.00315022	0.0135463	0.0727555	0.787366	1	0.885162	1
2-Hydroxyisobutyrate-2-Hydroxybutyrate	doberman_pinscher	80	LMER_CovMat-GRM	0	1	912	0.0391705	0.0546636	0.716574	0.180709	0.180709	0.777068	0.563205	0.452972	1	0.885162	1
2-Hydroxyisobutyrate-2-Hydroxybutyrate	staffordshire_bull_terrier	58	LMER_CovMat-GRM	0	1	912	0.0232326	0.0641318	0.362263	0.0246914	0.0246914	0.106176	0.155389	0.693438	1	0.885162	1
2-Hydroxyisobutyrate-2-Hydroxybutyrate	newfoundland	53	LMER_CovMat-GRM	0	1	912	0.0200471	0.0677456	0.295918	0.00900487	0.00900487	0.0387219	0.110425	0.739661	1	0.885162	1
2-Hydroxyisobutyrate-2-Hydroxybutyrate	english_shepherd	31	LMER_CovMat-GRM	0	1	912	0.0604516	0.088492	0.683131	0.119664	0.119664	0.514567	0.505858	0.476937	1	0.885162	1
2-Hydroxyisobutyrate-2-Hydroxybutyrate	airedale_terrier	30	LMER_CovMat-GRM	0	1	912	-0.0382	0.0899076	-0.42488	0.0618929	0.0618929	0.266146	0.190874	0.66219	1	0.885162	1
2-Hydroxyisobutyrate-2-Hydroxybutyrate	belgian_malinois	68	LMER_CovMat-GRM	0	1	912	-0.0226744	0.0592852	-0.382464	0.0212772	0.0212772	0.0914941	0.177848	0.673229	1	0.885162	1
2-Hydroxyisobutyrate-2-Hydroxybutyrate	great_pyrenees	63	LMER_CovMat-GRM	0	1	912	-0.0310533	0.0622764	-0.498637	0.0733263	0.0733263	0.315311	0.290919	0.589633	1	0.885162	1
2-Hydroxyisobutyrate-2-Hydroxybutyrate	french_bulldog	64	LMER_CovMat-GRM	0	1	912	0.0282428	0.0614731	0.459433	0.0332362	0.0332362	0.142919	0.221659	0.637779	1	0.885162	1
2-Hydroxyisobutyrate-2-Hydroxybutyrate	west_highland_white_terrier	19	LMER_CovMat-GRM	0	1	912	0.075071	0.115995	0.647191	0.0858697	0.0858697	0.369249	0.466965	0.494387	1	0.885162	1
2-Hydroxyisobutyrate-2-Hydroxybutyrate	english_cocker_spaniel	41	LMER_CovMat-GRM	0	1	912	0.0253831	0.0764015	0.332233	0.0294399	0.0294399	0.126595	0.113383	0.736325	1	0.885162	1
2-Hydroxyisobutyrate-2-Hydroxybutyrate	chesapeake_bay_retriever	43	LMER_CovMat-GRM	0	1	912	0.0230359	0.0746211	0.308705	0.0243126	0.0243126	0.104547	0.109052	0.741227	1	0.885162	1
2-Hydroxyisobutyrate-2-Hydroxybutyrate	alaskan_malamute	47	LMER_CovMat-GRM	0	1	912	-0.0168003	0.0713955	-0.235314	0.0105137	0.0105137	0.0452099	0.0714891	0.789181	1	0.885162	1
2-Hydroxyisobutyrate-2-Hydroxybutyrate	siberian_husky	113	LMER_CovMat-GRM	0	1	912	-0.0310535	0.0458555	-0.677204	0.102025	0.102025	0.438719	0.508677	0.475712	1	0.885162	1
2-Hydroxyisobutyrate-2-Hydroxybutyrate	gordon_setter	21	LMER_CovMat-GRM	0	1	912	0.0347063	0.108394	0.320186	0.0260318	0.0260318	0.11194	0.115648	0.733803	1	0.885162	1
2-Hydroxyisobutyrate-2-Hydroxybutyrate	wirehaired_pointing_griffon	12	LMER_CovMat-GRM	0	1	912	0.0704223	0.149002	0.472627	0.0463957	0.0463957	0.199507	0.257966	0.611521	1	0.885162	1
2-Hydroxyisobutyrate-2-Hydroxybutyrate	scottish_terrier	12	LMER_CovMat-GRM	0	1	912	-0.0832874	0.146591	-0.568164	0.111821	0.111821	0.480843	0.338247	0.560843	1	0.885162	1
2-Hydroxyisobutyrate-2-Hydroxybutyrate	afghan_hound	9	LMER_CovMat-GRM	0	1	912	0.0506608	0.172037	0.294476	0.00783123	0.00783123	0.0336751	0.104272	0.746762	1	0.885162	1
2-Hydroxyisobutyrate-2-Hydroxybutyrate	basenji	3	LMER_CovMat-GRM	0	1	912	0.0911776	0.344649	0.264552	0.0178881	0.0178881	0.0769208	0.0741401	0.785402	1	0.885162	1
2-Hydroxyisobutyrate-2-Hydroxybutyrate	bernese_mountain_dog	13	LMER_CovMat-GRM	0	1	912	0.0950914	0.14049	0.676853	0.0875463	0.0875463	0.376459	0.501013	0.479055	1	0.885162	1
2-Hydroxyisobutyrate-2-Hydroxybutyrate	akita	14	LMER_CovMat-GRM	0	1	912	-0.051931	0.135488	-0.383289	0.0348226	0.0348226	0.149741	0.161273	0.687987	1	0.885162	1
2-Hydroxyisobutyrate-2-Hydroxybutyrate	shar_pei	11	LMER_CovMat-GRM	0	1	912	0.10332	0.167648	0.616294	0.100637	0.100637	0.432749	0.431286	0.511359	1	0.885162	1
2-Hydroxyisobutyrate-2-Hydroxybutyrate	belgian_tervuren	5	LMER_CovMat-GRM	0	1	912	0.165227	0.244703	0.675216	0.106024	0.106024	0.455916	0.48051	0.488192	1	0.885162	1
N-Acetyl-Aspartate-NAA	australian_cattle_dog	195	LMER_CovMat-GRM	0	1	912	-0.0032936	0.0170589	-0.193072	0.00355956	0.00355956	0.0782373	0.0427937	0.836114	1	0.885289	1
N-Acetyl-Aspartate-NAA	basset_hound	48	LMER_CovMat-GRM	0	1	912	0.0112049	0.0344122	0.325607	0.00129381	0.00129381	0.0284372	0.110672	0.73938	1	0.885289	1
N-Acetyl-Aspartate-NAA	wire_fox_terrier	13	LMER_CovMat-GRM	0	1	912	0.0154707	0.0687433	0.22505	0.00217415	0.00217415	0.0477868	0.0594351	0.807391	1	0.885289	1
N-Acetyl-Aspartate-NAA	bullmastiff	45	LMER_CovMat-GRM	0	1	912	-0.00655184	0.0356554	-0.183754	0.000245499	0.000245499	0.00539595	0.0418968	0.837817	1	0.885289	1
N-Acetyl-Aspartate-NAA	airedale_terrier	30	LMER_CovMat-GRM	0	1	912	-0.00753785	0.0439259	-0.171604	0.00197758	0.00197758	0.0434662	0.0341959	0.853291	1	0.885289	1
N-Acetyl-Aspartate-NAA	english_setter	39	LMER_CovMat-GRM	0	1	912	0.0091522	0.0386431	0.236839	0.00924452	0.00924452	0.20319	0.0624843	0.802612	1	0.885289	1
N-Acetyl-Aspartate-NAA	belgian_malinois	68	LMER_CovMat-GRM	0	1	912	0.00467367	0.0289174	0.161621	0.000711721	0.000711721	0.0156433	0.0351998	0.851178	1	0.885289	1
N-Acetyl-Aspartate-NAA	french_bulldog	64	LMER_CovMat-GRM	0	1	912	0.00577765	0.0298909	0.193291	0.0018462	0.0018462	0.0405786	0.0482244	0.826182	1	0.885289	1
N-Acetyl-Aspartate-NAA	west_highland_white_terrier	19	LMER_CovMat-GRM	0	1	912	-0.0103596	0.0566108	-0.182998	0.00224438	0.00224438	0.0493302	0.0407262	0.840067	1	0.885289	1
N-Acetyl-Aspartate-NAA	chesapeake_bay_retriever	43	LMER_CovMat-GRM	0	1	912	-0.00836014	0.0363761	-0.229825	0.00262637	0.00262637	0.0577263	0.0577446	0.810097	1	0.885289	1
N-Acetyl-Aspartate-NAA	siberian_husky	113	LMER_CovMat-GRM	0	1	912	-0.00467543	0.022363	-0.20907	0.00533103	0.00533103	0.117173	0.0519044	0.819782	1	0.885289	1
N-Acetyl-Aspartate-NAA	afghan_hound	9	LMER_CovMat-GRM	0	1	912	-0.0192148	0.0840023	-0.228742	0.000267441	0.000267441	0.00587822	0.0588409	0.808337	1	0.885289	1
Orotate	american_pit_bull_terrier	334	LMER_CovMat-GRM	0	1	912	0.0105957	0.0122781	0.862978	0.011364	0.011364	0.280987	0.834613	0.360942	1	0.885341	1
Orotate	poodle	120	LMER_CovMat-GRM	0	1	912	0.0178577	0.0206294	0.865645	0.0222158	0.0222158	0.549309	0.828627	0.36267	1	0.885341	1
krt_cbc_rel_neutrophils_sqrt_transformed	border_collie	228	LMER_CovMat-GRM	0	1	906	0.0342146	0.063708	0.537054	0.126797	0.126797	0.164245	0.326376	0.567801	1	0.885418	1
krt_cbc_rel_neutrophils_sqrt_transformed	wire_fox_terrier	13	LMER_CovMat-GRM	0	1	906	0.149447	0.277905	0.537763	0.222953	0.222953	0.288799	0.318878	0.572282	1	0.885418	1
Oxidized-Glutathione	pug	73	LMER_CovMat-GRM	0	1	912	0.04598	0.0958766	0.479575	0.107789	0.107789	0.172053	0.245503	0.620259	1	0.885458	1
Oxidized-Glutathione	yorkshire_terrier	220	LMER_CovMat-GRM	0	1	912	-0.0321642	0.0550962	-0.583783	0.335144	0.335144	0.534956	0.368266	0.543951	1	0.885458	1
Oxidized-Glutathione	boxer	187	LMER_CovMat-GRM	0	1	912	0.0265909	0.0595743	0.446349	0.0679831	0.0679831	0.108514	0.222874	0.636859	1	0.885458	1
Oxidized-Glutathione	golden_retriever	255	LMER_CovMat-GRM	0	1	912	-0.0295898	0.0519216	-0.569894	0.465739	0.465739	0.743411	0.364385	0.546081	1	0.885458	1
Oxidized-Glutathione	italian_greyhound	41	LMER_CovMat-GRM	0	1	912	-0.0553629	0.127709	-0.433508	0.114308	0.114308	0.182459	0.200763	0.654105	1	0.885458	1
Oxidized-Glutathione	jack_russell_terrier	166	LMER_CovMat-GRM	0	1	912	-0.0266646	0.0637624	-0.418186	0.28809	0.28809	0.459848	0.195421	0.658442	1	0.885458	1
Oxidized-Glutathione	boston_terrier	109	LMER_CovMat-GRM	0	1	912	-0.0334532	0.0780562	-0.428578	0.124197	0.124197	0.198243	0.19552	0.658361	1	0.885458	1
Oxidized-Glutathione	mastiff	30	LMER_CovMat-GRM	0	1	912	0.0963307	0.150601	0.639641	0.295001	0.295001	0.470879	0.443569	0.505405	1	0.885458	1
Oxidized-Glutathione	english_shepherd	31	LMER_CovMat-GRM	0	1	912	0.0851157	0.147902	0.575485	0.158672	0.158672	0.253271	0.365459	0.54549	1	0.885458	1
Oxidized-Glutathione	dalmatian	55	LMER_CovMat-GRM	0	1	912	0.0681536	0.110021	0.61946	0.231547	0.231547	0.369595	0.420331	0.516772	1	0.885458	1
Oxidized-Glutathione	great_dane	82	LMER_CovMat-GRM	0	1	912	0.0437869	0.0905902	0.483351	0.133885	0.133885	0.213707	0.250954	0.616404	1	0.885458	1
Oxidized-Glutathione	bichon_frise	24	LMER_CovMat-GRM	0	1	912	-0.0907691	0.169265	-0.536255	0.13373	0.13373	0.21346	0.313951	0.575266	1	0.885458	1
Oxidized-Glutathione	samoyed	40	LMER_CovMat-GRM	0	1	912	0.0641736	0.129481	0.495624	0.147352	0.147352	0.235203	0.276262	0.599162	1	0.885458	1
Oxidized-Glutathione	english_springer_spaniel	41	LMER_CovMat-GRM	0	1	912	-0.0639884	0.129178	-0.495352	0.283776	0.283776	0.452963	0.272173	0.601878	1	0.885458	1
Oxidized-Glutathione	english_cocker_spaniel	41	LMER_CovMat-GRM	0	1	912	0.0547051	0.127688	0.428429	0.109943	0.109943	0.175491	0.201517	0.653499	1	0.885458	1
Oxidized-Glutathione	gordon_setter	21	LMER_CovMat-GRM	0	1	912	0.0736053	0.181189	0.406234	0.112242	0.112242	0.17916	0.179162	0.672094	1	0.885458	1
Oxidized-Glutathione	scottish_terrier	12	LMER_CovMat-GRM	0	1	912	0.0974608	0.245025	0.397759	0.138797	0.138797	0.221548	0.181705	0.669912	1	0.885458	1
Oxidized-Glutathione	schipperke	13	LMER_CovMat-GRM	0	1	912	0.134646	0.236937	0.568279	0.193957	0.193957	0.309594	0.35299	0.552425	1	0.885458	1
Tyrosine	jack_russell_terrier	166	LMER_CovMat-GRM	0	1	912	-0.00614921	0.0165437	-0.371696	0.00384715	0.00384715	0.0952793	0.151436	0.697167	1	0.885817	1
Tyrosine	doberman_pinscher	80	LMER_CovMat-GRM	0	1	912	0.00743376	0.0236774	0.31396	0.00231606	0.00231606	0.0573601	0.110411	0.739677	1	0.885817	1
Tyrosine	english_springer_spaniel	41	LMER_CovMat-GRM	0	1	912	0.0108795	0.0335157	0.324609	0.0138064	0.0138064	0.341932	0.118404	0.730772	1	0.885817	1
Tyrosine	west_highland_white_terrier	19	LMER_CovMat-GRM	0	1	912	0.0152434	0.0502202	0.303532	0.0103755	0.0103755	0.256961	0.104006	0.747075	1	0.885817	1
Tyrosine	scottish_terrier	12	LMER_CovMat-GRM	0	1	912	0.0203808	0.0634356	0.321284	0.00389997	0.00389997	0.0965874	0.115525	0.73394	1	0.885817	1
Tyrosine	belgian_tervuren	5	LMER_CovMat-GRM	0	1	912	0.0332512	0.105938	0.313872	0.00397784	0.00397784	0.0985159	0.1106	0.739462	1	0.885817	1
Indole-3-Acetic-Acid	italian_greyhound	41	LMER_CovMat-GRM	0	1	912	-0.0306987	0.081831	-0.375147	0.0399771	0.0399771	0.149635	0.155187	0.693627	1	0.885869	1
Indole-3-Acetic-Acid	boston_terrier	109	LMER_CovMat-GRM	0	1	912	-0.020162	0.0499612	-0.403554	0.0619924	0.0619924	0.232038	0.179577	0.671737	1	0.885869	1
Indole-3-Acetic-Acid	airedale_terrier	30	LMER_CovMat-GRM	0	1	912	0.0348902	0.0963308	0.362192	0.0337925	0.0337925	0.126486	0.144654	0.703697	1	0.885869	1
Indole-3-Acetic-Acid	miniature_schnauzer	78	LMER_CovMat-GRM	0	1	912	0.021519	0.0595672	0.361256	0.0254416	0.0254416	0.0952282	0.143908	0.704426	1	0.885869	1
Indole-3-Acetic-Acid	irish_setter	43	LMER_CovMat-GRM	0	1	912	-0.0300948	0.0803395	-0.374596	0.0203614	0.0203614	0.0762132	0.154731	0.694054	1	0.885869	1
Indole-3-Acetic-Acid	gordon_setter	21	LMER_CovMat-GRM	0	1	912	-0.0450645	0.116105	-0.388136	0.0477174	0.0477174	0.178607	0.166118	0.683585	1	0.885869	1
Tryptophan	pomeranian	108	LMER_CovMat-GRM	0	1	912	-0.00840362	0.0273766	-0.306964	0.0149043	0.0149043	0.255676	0.113184	0.736548	1	0.885993	1
Indole-3-Propionate	dachshund	243	LMER_CovMat-GRM	0	1	912	0.0433824	0.0580119	0.747818	0.498968	0.498968	0.626277	0.634231	0.425808	1	0.886108	1
Indole-3-Propionate	australian_shepherd	188	LMER_CovMat-GRM	0	1	912	0.0587834	0.065982	0.890901	0.897175	0.897175	1.12609	0.886096	0.346537	1	0.886108	1
Indole-3-Propionate	bloodhound	41	LMER_CovMat-GRM	0	1	912	-0.128227	0.143051	-0.896374	0.626889	0.626889	0.786836	0.89456	0.344244	1	0.886108	1
Indole-3-Propionate	border_collie	223	LMER_CovMat-GRM	0	1	912	0.0512559	0.0605643	0.846306	0.842081	0.842081	1.05693	0.790398	0.37398	1	0.886108	1
Indole-3-Propionate	wire_fox_terrier	13	LMER_CovMat-GRM	0	1	912	-0.20785	0.260461	-0.798009	0.449262	0.449262	0.563889	0.692633	0.40527	1	0.886108	1
Indole-3-Propionate	rottweiler	139	LMER_CovMat-GRM	0	1	912	0.0672627	0.0768649	0.875077	0.416126	0.416126	0.522299	0.831126	0.361947	1	0.886108	1
Indole-3-Propionate	belgian_malinois	68	LMER_CovMat-GRM	0	1	912	0.0920228	0.109782	0.83823	0.554873	0.554873	0.696447	0.789063	0.374384	1	0.886108	1
Indole-3-Propionate	samoyed	40	LMER_CovMat-GRM	0	1	912	0.106693	0.143403	0.744012	0.415267	0.415267	0.52122	0.602263	0.437716	1	0.886108	1
Indole-3-Propionate	scottish_terrier	12	LMER_CovMat-GRM	0	1	912	0.204692	0.271432	0.754116	0.407769	0.407769	0.511809	0.615553	0.432704	1	0.886108	1
Indole-3-Propionate	schipperke	13	LMER_CovMat-GRM	0	1	912	0.203721	0.262381	0.776434	0.454563	0.454563	0.570542	0.66029	0.416458	1	0.886108	1
Indole-3-Propionate	whippet	13	LMER_CovMat-GRM	0	1	912	-0.201942	0.260019	-0.776643	0.604424	0.604424	0.75864	0.64609	0.421514	1	0.886108	1
Indole-3-Propionate	belgian_tervuren	5	LMER_CovMat-GRM	0	1	912	-0.36762	0.453051	-0.811432	0.524578	0.524578	0.658422	0.71507	0.397766	1	0.886108	1
2-Aminoadipate	pomeranian	108	LMER_CovMat-GRM	0	1	912	0.0215279	0.0396696	0.54268	0.0789488	0.0789488	0.478103	0.324088	0.569161	1	0.886138	1
2-Aminoadipate	labrador_retriever	300	LMER_CovMat-GRM	0	1	912	-0.0127806	0.0240304	-0.531854	0.00678003	0.00678003	0.041059	0.311889	0.576524	1	0.886138	1
Imidazole-Propionate	brittany	57	LMER_CovMat-GRM	0	1	912	0.0264743	0.0595497	0.444575	0.0416569	0.0416569	0.211603	0.217935	0.640618	1	0.886188	1
Carnosine	belgian_sheepdog	68	LMER_CovMat-GRM	0	1	912	-0.0116451	0.0254712	-0.457185	0.0151863	0.0151863	0.35578	0.232102	0.629969	1	0.886228	1
Carnosine	borzoi	6	LMER_CovMat-GRM	0	1	912	0.044253	0.0937627	0.471968	0.0089062	0.0089062	0.208651	0.240966	0.62351	1	0.886228	1
3-Indoxyl-Sulfate	pomeranian	108	LMER_CovMat-GRM	0	1	912	0.0498745	0.103156	0.483484	0.186644	0.186644	0.201394	0.263214	0.60792	1	0.886257	1
3-Indoxyl-Sulfate	irish_setter	43	LMER_CovMat-GRM	0	1	912	0.0825524	0.164395	0.50216	0.165488	0.165488	0.178567	0.262169	0.608634	1	0.886257	1
3-Indoxyl-Sulfate	alaskan_malamute	47	LMER_CovMat-GRM	0	1	912	-0.0782743	0.156181	-0.501177	0.24017	0.24017	0.25915	0.268424	0.604391	1	0.886257	1
krt_cp_alt_value_ln_transformed	english_setter	41	LMER_CovMat-GRM	0	1	940	-0.037287	0.150334	-0.248028	0.0337129	0.0337129	0.0489125	0.0642213	0.799944	1	0.886425	1
Dimethylarginine-A-SDMA	irish_wolfhound	13	LMER_CovMat-GRM	0	1	912	-0.0272125	0.0522315	-0.520999	0.00616388	0.00616388	0.270527	0.311474	0.576777	1	0.886527	1
Serine	english_setter	39	LMER_CovMat-GRM	0	1	912	-0.0100599	0.0323923	-0.310563	0.00423386	0.00423386	0.126758	0.103449	0.747729	1	0.886593	1
1-3-Methylhistidine	newfoundland	53	LMER_CovMat-GRM	0	1	912	-0.0116113	0.0589654	-0.196917	0.00157359	0.00157359	0.00956154	0.0501618	0.822782	1	0.886895	1
Hypotaurine	collie	158	LMER_CovMat-GRM	0	1	912	0.030973	0.0327001	0.947184	0.153925	0.153925	0.924978	1.03113	0.309893	1	0.886936	1
PPA	alaskan_malamute	47	LMER_CovMat-GRM	0	1	912	0.0694472	0.113302	0.612939	0.204394	0.204394	0.380691	0.406533	0.523735	1	0.887142	1
krt_cp_alb_glob_ratio_value_ln_transformed	great_pyrenees	67	LMER_CovMat-GRM	0	1	940	-0.0432679	0.113904	-0.379864	0.168093	0.168093	0.202504	0.156293	0.692593	1	0.887385	1
Homoarginine	scottish_terrier	12	LMER_CovMat-GRM	0	1	912	-0.255615	0.186039	-1.37398	0.683813	0.683813	1.87805	2.07547	0.149684	1	0.887411	1
Alanine	norwegian_elkhound	23	LMER_CovMat-GRM	0	1	912	-0.0231286	0.0457081	-0.506005	0.0124366	0.0124366	0.292833	0.277678	0.598227	1	0.887485	1
Alanine	german_shepherd_dog	255	LMER_CovMat-GRM	0	1	912	0.00746876	0.0136929	0.545448	0.0125328	0.0125328	0.2951	0.280059	0.596663	1	0.887485	1
Alanine	pembroke_welsh_corgi	53	LMER_CovMat-GRM	0	1	912	0.0179881	0.0298257	0.603109	0.0127426	0.0127426	0.30004	0.414033	0.519929	1	0.887485	1
Alanine	bichon_frise	24	LMER_CovMat-GRM	0	1	912	0.0213978	0.044765	0.478002	0.00704583	0.00704583	0.165902	0.263589	0.607665	1	0.887485	1
Alanine	miniature_schnauzer	78	LMER_CovMat-GRM	0	1	912	-0.0154977	0.0245876	-0.630307	0.0220817	0.0220817	0.519938	0.403353	0.525362	1	0.887485	1
Alanine	bull_terrier	40	LMER_CovMat-GRM	0	1	912	-0.0197283	0.0342846	-0.57543	0.0146206	0.0146206	0.34426	0.392673	0.530898	1	0.887485	1
Alanine	chesapeake_bay_retriever	43	LMER_CovMat-GRM	0	1	912	0.0187107	0.0329727	0.567461	0.0131396	0.0131396	0.309386	0.376781	0.539331	1	0.887485	1
Alanine	siberian_husky	113	LMER_CovMat-GRM	0	1	912	0.0116263	0.0202657	0.573691	0.0126951	0.0126951	0.298921	0.342599	0.558333	1	0.887485	1
Alanine	scottish_terrier	12	LMER_CovMat-GRM	0	1	912	0.0307621	0.0647634	0.474992	0.00829016	0.00829016	0.195201	0.260937	0.609477	1	0.887485	1
Alanine	schipperke	13	LMER_CovMat-GRM	0	1	912	-0.0333877	0.0626607	-0.532833	0.0148039	0.0148039	0.348575	0.291922	0.588991	1	0.887485	1
Alanine	papillon	28	LMER_CovMat-GRM	0	1	912	-0.0234646	0.0412565	-0.56875	0.0131984	0.0131984	0.310772	0.346098	0.556331	1	0.887485	1
2-Aminoadipate	maltese	49	LMER_CovMat-GRM	0	1	912	0.0306599	0.0594511	0.515716	0.058307	0.058307	0.3531	0.293252	0.588144	1	0.887563	1
3-Methyl-3-Hydroxyglutaric-Acid	shih_tzu	87	LMER_CovMat-GRM	0	1	912	0.00878166	0.026224	0.334871	0.011768	0.011768	0.20315	0.1205	0.728493	1	0.887602	1
3-Methyl-3-Hydroxyglutaric-Acid	borzoi	6	LMER_CovMat-GRM	0	1	912	-0.0348739	0.109244	-0.319229	0.00691975	0.00691975	0.119455	0.111994	0.737886	1	0.887602	1
Acetylcarnitine	havanese	24	LMER_CovMat-GRM	0	1	912	0.0174132	0.0861043	0.202234	0.00744002	0.00744002	0.0440699	0.0438223	0.834185	1	0.887658	1
Xanthine	bloodhound	41	LMER_CovMat-GRM	0	1	912	0.114573	0.152059	0.753477	0.33449	0.33449	0.369837	0.625865	0.428876	1	0.887663	1
Xanthine	collie	158	LMER_CovMat-GRM	0	1	912	0.0577602	0.0760542	0.759461	0.417586	0.417586	0.461713	0.635842	0.42522	1	0.887663	1
Xanthine	vizsla	50	LMER_CovMat-GRM	0	1	912	0.100737	0.13652	0.73789	0.533026	0.533026	0.589352	0.600246	0.438484	1	0.887663	1
krt_cbc_retic_abs_sqrt_transformed	dalmatian	56	LMER_CovMat-GRM	0	1	910	0.127613	0.135729	0.940207	0.797742	0.797742	0.876543	0.96936	0.32484	1	0.887895	1
Creatine	old_english_sheepdog	57	LMER_CovMat-GRM	0	1	912	0.0248228	0.0856206	0.289917	0.0781504	0.0781504	0.220845	0.0936322	0.759609	1	0.887994	1
Uracil	australian_shepherd	188	LMER_CovMat-GRM	0	1	912	0.0101485	0.0272689	0.372165	0.00171404	0.00171404	0.0125698	0.15259	0.696073	1	0.888253	1
Uracil	border_collie	223	LMER_CovMat-GRM	0	1	912	0.00970387	0.0250533	0.387329	0.00404454	0.00404454	0.0296603	0.163609	0.685855	1	0.888253	1
Uracil	rottweiler	139	LMER_CovMat-GRM	0	1	912	-0.0108667	0.0317584	-0.342169	0.0141465	0.0141465	0.103742	0.131363	0.717023	1	0.888253	1
Uracil	great_dane	82	LMER_CovMat-GRM	0	1	912	0.0156628	0.0414546	0.37783	0.0163998	0.0163998	0.120266	0.155674	0.693171	1	0.888253	1
Uracil	english_setter	39	LMER_CovMat-GRM	0	1	912	0.028041	0.0606774	0.462132	0.0266512	0.0266512	0.195444	0.233241	0.629131	1	0.888253	1
Uracil	miniature_schnauzer	78	LMER_CovMat-GRM	0	1	912	0.0150958	0.042563	0.354668	0.00636334	0.00636334	0.0466651	0.140806	0.707481	1	0.888253	1
Uracil	french_bulldog	64	LMER_CovMat-GRM	0	1	912	0.0168106	0.0470194	0.357524	0.0294889	0.0294889	0.216255	0.135892	0.7124	1	0.888253	1
Uracil	bull_terrier	40	LMER_CovMat-GRM	0	1	912	0.0250455	0.0593682	0.421868	0.0214883	0.0214883	0.157583	0.201074	0.653856	1	0.888253	1
Uracil	cavalier_king_charles_spaniel	35	LMER_CovMat-GRM	0	1	912	-0.0229705	0.064356	-0.356929	0.0174363	0.0174363	0.127868	0.137753	0.710525	1	0.888253	1
Uracil	alaskan_malamute	47	LMER_CovMat-GRM	0	1	912	0.0230302	0.0545785	0.421964	0.0180566	0.0180566	0.132416	0.200608	0.654231	1	0.888253	1
Uracil	wirehaired_pointing_griffon	12	LMER_CovMat-GRM	0	1	912	0.0475781	0.114021	0.417274	0.0262536	0.0262536	0.192529	0.194981	0.658803	1	0.888253	1
Uracil	papillon	28	LMER_CovMat-GRM	0	1	912	-0.0346053	0.071383	-0.484783	0.0289184	0.0289184	0.212071	0.252526	0.615302	1	0.888253	1
krt_cp_alb_glob_ratio_value_ln_transformed	norwich_terrier	30	LMER_CovMat-GRM	0	1	940	0.0594882	0.169814	0.350313	0.141742	0.141742	0.170759	0.133354	0.714979	1	0.888307	1
krt_cp_alb_glob_ratio_value_ln_transformed	bull_terrier	42	LMER_CovMat-GRM	0	1	940	0.0509614	0.143003	0.356365	0.0991646	0.0991646	0.119465	0.140454	0.70783	1	0.888307	1
Guanidinoacetate	australian_cattle_dog	195	LMER_CovMat-GRM	0	1	912	-0.0055488	0.026217	-0.211649	0.00119176	0.00119176	0.00912536	0.0493981	0.824114	1	0.888331	1
Guanidinoacetate	bull_terrier	40	LMER_CovMat-GRM	0	1	912	0.0127068	0.0580931	0.218732	0.00653047	0.00653047	0.0500041	0.0527594	0.818329	1	0.888331	1
Valine	havanese	24	LMER_CovMat-GRM	0	1	912	-0.00851675	0.038836	-0.219301	0.000771182	0.000771182	0.0267446	0.0555039	0.813749	1	0.888699	1
N-Ac-Glutamate	american_cocker_spaniel	180	LMER_CovMat-GRM	0	1	912	-0.00908163	0.0204269	-0.444591	0.00767806	0.00767806	0.126435	0.219969	0.639064	1	0.888894	1
N-Ac-Glutamate	belgian_sheepdog	68	LMER_CovMat-GRM	0	1	912	0.0175885	0.0333836	0.526859	0.0130306	0.0130306	0.214575	0.288209	0.591371	1	0.888894	1
N-Ac-Glutamate	chihuahua	236	LMER_CovMat-GRM	0	1	912	0.00878401	0.0179386	0.489669	0.029937	0.029937	0.492973	0.236417	0.626806	1	0.888894	1
N-Ac-Glutamate	toy_poodle	240	LMER_CovMat-GRM	0	1	912	-0.0104371	0.0178585	-0.584433	0.017789	0.017789	0.292932	0.382603	0.536213	1	0.888894	1
N-Ac-Glutamate	bloodhound	41	LMER_CovMat-GRM	0	1	912	-0.0223197	0.0432811	-0.515692	0.0411486	0.0411486	0.677594	0.266089	0.605967	1	0.888894	1
N-Ac-Glutamate	border_collie	223	LMER_CovMat-GRM	0	1	912	0.0078753	0.0182942	0.430481	0.0196109	0.0196109	0.322933	0.201785	0.653284	1	0.888894	1
N-Ac-Glutamate	jack_russell_terrier	166	LMER_CovMat-GRM	0	1	912	-0.00957416	0.0213875	-0.447653	0.00787582	0.00787582	0.129691	0.222906	0.636835	1	0.888894	1
N-Ac-Glutamate	poodle	120	LMER_CovMat-GRM	0	1	912	0.0107534	0.0253476	0.424238	0.0106544	0.0106544	0.175445	0.202798	0.652472	1	0.888894	1
N-Ac-Glutamate	brittany	57	LMER_CovMat-GRM	0	1	912	0.0216913	0.0362778	0.597924	0.0190886	0.0190886	0.314331	0.411389	0.521266	1	0.888894	1
N-Ac-Glutamate	bull_terrier	40	LMER_CovMat-GRM	0	1	912	0.0251726	0.0433789	0.580296	0.0202925	0.0202925	0.334157	0.386571	0.534107	1	0.888894	1
N-Ac-Glutamate	irish_setter	43	LMER_CovMat-GRM	0	1	912	-0.0177247	0.042036	-0.421656	0.00604705	0.00604705	0.0995768	0.209436	0.64721	1	0.888894	1
N-Ac-Glutamate	scottish_terrier	12	LMER_CovMat-GRM	0	1	912	0.0447705	0.0819427	0.546363	0.0207239	0.0207239	0.34126	0.343176	0.558002	1	0.888894	1
N-Ac-Glutamate	schipperke	13	LMER_CovMat-GRM	0	1	912	-0.0365609	0.0793627	-0.460681	0.0125457	0.0125457	0.206591	0.258015	0.611487	1	0.888894	1
N-Ac-Glutamate	shar_pei	11	LMER_CovMat-GRM	0	1	912	-0.0536454	0.0936883	-0.572594	0.0272537	0.0272537	0.448786	0.319967	0.571627	1	0.888894	1
Guanidinoacetate	newfoundland	53	LMER_CovMat-GRM	0	1	912	0.0100218	0.0506683	0.197792	0.0196678	0.0196678	0.150597	0.0431417	0.835459	1	0.889014	1
krt_cbc_hgb_sqrt_transformed	pembroke_welsh_corgi	52	LMER_CovMat-GRM	0	1	911	0.0301755	0.133042	0.226812	0.0442719	0.0442719	0.0498654	0.0558607	0.813162	1	0.889057	1
Imidazole-Propionate	belgian_sheepdog	68	LMER_CovMat-GRM	0	1	912	-0.0228975	0.0546959	-0.418633	0.076645	0.076645	0.38933	0.193246	0.660229	1	0.889174	1
Imidazole-Propionate	collie	158	LMER_CovMat-GRM	0	1	912	0.0141722	0.0354829	0.399409	0.0302048	0.0302048	0.15343	0.175907	0.674915	1	0.889174	1
Imidazole-Propionate	irish_wolfhound	13	LMER_CovMat-GRM	0	1	912	0.0519515	0.12878	0.403412	0.0321959	0.0321959	0.163544	0.17945	0.671846	1	0.889174	1
Alpha-Ketoglutaric-Acid	american_cocker_spaniel	180	LMER_CovMat-GRM	0	1	912	0.0157502	0.0270535	0.582187	0.0627391	0.0627391	0.490244	0.381297	0.53691	1	0.889217	1
Alpha-Ketoglutaric-Acid	american_pit_bull_terrier	334	LMER_CovMat-GRM	0	1	912	-0.0122474	0.0199831	-0.612887	0.0455768	0.0455768	0.356138	0.434369	0.509853	1	0.889217	1
Alpha-Ketoglutaric-Acid	yorkshire_terrier	220	LMER_CovMat-GRM	0	1	912	0.0141867	0.0244394	0.580485	0.0612756	0.0612756	0.478808	0.379512	0.537865	1	0.889217	1
Alpha-Ketoglutaric-Acid	golden_retriever	255	LMER_CovMat-GRM	0	1	912	0.0139295	0.0230264	0.604936	0.0646018	0.0646018	0.504799	0.389397	0.532616	1	0.889217	1
Alpha-Ketoglutaric-Acid	miniature_pinscher	54	LMER_CovMat-GRM	0	1	912	-0.0272701	0.0501875	-0.543364	0.0539688	0.0539688	0.421713	0.326567	0.567688	1	0.889217	1
Alpha-Ketoglutaric-Acid	shih_tzu	87	LMER_CovMat-GRM	0	1	912	-0.0243675	0.0389625	-0.625409	0.0363631	0.0363631	0.284142	0.438434	0.507879	1	0.889217	1
Alpha-Ketoglutaric-Acid	boston_terrier	109	LMER_CovMat-GRM	0	1	912	-0.0181436	0.0345929	-0.524489	0.0369912	0.0369912	0.28905	0.326356	0.567813	1	0.889217	1
Alpha-Ketoglutaric-Acid	bichon_frise	24	LMER_CovMat-GRM	0	1	912	-0.0476191	0.0751187	-0.633918	0.0423466	0.0423466	0.330897	0.436888	0.508628	1	0.889217	1
Alpha-Ketoglutaric-Acid	vizsla	50	LMER_CovMat-GRM	0	1	912	-0.0285789	0.0513705	-0.55633	0.0430595	0.0430595	0.336467	0.353046	0.552394	1	0.889217	1
2-Hydroxyglutarate	golden_retriever	255	LMER_CovMat-GRM	0	1	912	-0.0133532	0.0163547	-0.816476	0.0531094	0.0531094	0.97914	0.729583	0.393018	1	0.889439	1
2-Hydroxyglutarate	shetland_sheepdog	107	LMER_CovMat-GRM	0	1	912	-0.0205599	0.0248226	-0.828273	0.0351945	0.0351945	0.648855	0.754286	0.385123	1	0.889439	1
2-Hydroxyglutarate	boston_terrier	109	LMER_CovMat-GRM	0	1	912	0.0200395	0.0245782	0.815339	0.0374909	0.0374909	0.691193	0.73129	0.392465	1	0.889439	1
2-Hydroxyglutarate	havanese	24	LMER_CovMat-GRM	0	1	912	0.0439172	0.053113	0.826863	0.0348855	0.0348855	0.64316	0.774778	0.378743	1	0.889439	1
2-Hydroxyglutarate	french_bulldog	64	LMER_CovMat-GRM	0	1	912	0.0262904	0.0322463	0.815301	0.0295681	0.0295681	0.545126	0.747212	0.38736	1	0.889439	1
2-Hydroxyglutarate	west_highland_white_terrier	19	LMER_CovMat-GRM	0	1	912	-0.0489194	0.0610479	-0.801327	0.0307129	0.0307129	0.566232	0.718925	0.396497	1	0.889439	1
iso-Leucine--allo-isoLeucine	labrador_retriever	300	LMER_CovMat-GRM	0	1	912	-0.00321988	0.0116384	-0.276661	0.00348374	0.00348374	0.0899619	0.0842125	0.771668	1	0.889562	1
iso-Leucine--allo-isoLeucine	norwegian_elkhound	23	LMER_CovMat-GRM	0	1	912	0.012497	0.0421938	0.296181	0.00423974	0.00423974	0.109484	0.108038	0.742389	1	0.889562	1
iso-Leucine--allo-isoLeucine	old_english_sheepdog	57	LMER_CovMat-GRM	0	1	912	0.00828045	0.0263633	0.31409	0.00558119	0.00558119	0.144125	0.108118	0.742297	1	0.889562	1
iso-Leucine--allo-isoLeucine	english_setter	39	LMER_CovMat-GRM	0	1	912	-0.0112524	0.0323412	-0.347927	0.0116775	0.0116775	0.301552	0.139048	0.709229	1	0.889562	1
iso-Leucine--allo-isoLeucine	english_springer_spaniel	41	LMER_CovMat-GRM	0	1	912	0.00994449	0.0315338	0.31536	0.00298123	0.00298123	0.0769855	0.107006	0.743578	1	0.889562	1
iso-Leucine--allo-isoLeucine	vizsla	50	LMER_CovMat-GRM	0	1	912	0.00860234	0.0282828	0.304154	0.00357826	0.00357826	0.0924028	0.0942002	0.758904	1	0.889562	1
iso-Leucine--allo-isoLeucine	schipperke	13	LMER_CovMat-GRM	0	1	912	0.0168536	0.0578299	0.291433	0.00324817	0.00324817	0.0838787	0.0875889	0.767265	1	0.889562	1
Threonine	toy_poodle	240	LMER_CovMat-GRM	0	1	912	-0.00671684	0.0185164	-0.362751	0.00434465	0.00434465	0.0602942	0.140854	0.707434	1	0.889651	1
Threonine	norwich_terrier	30	LMER_CovMat-GRM	0	1	912	0.0197883	0.0522169	0.378964	0.00881828	0.00881828	0.122378	0.151328	0.69727	1	0.889651	1
N-Ac-Glutamate	saint_bernard	26	LMER_CovMat-GRM	0	1	912	0.0207536	0.0545842	0.380212	0.0149617	0.0149617	0.246375	0.188019	0.66457	1	0.889667	1
krt_cp_sp_ratio_value_ln_transformed	miniature_schnauzer	80	LMER_CovMat-GRM	0	1	940	-0.0941453	0.110872	-0.849139	0.693818	0.693818	0.733812	0.807016	0.369004	1	0.889951	1
krt_cp_sp_ratio_value_ln_transformed	samoyed	42	LMER_CovMat-GRM	0	1	940	0.131542	0.15235	0.863415	0.688856	0.688856	0.728565	0.81088	0.36786	1	0.889951	1
krt_cp_sp_ratio_value_ln_transformed	english_springer_spaniel	41	LMER_CovMat-GRM	0	1	940	0.134465	0.155728	0.863458	0.84882	0.84882	0.897749	0.821801	0.364654	1	0.889951	1
krt_cp_sp_ratio_value_ln_transformed	cavalier_king_charles_spaniel	36	LMER_CovMat-GRM	0	1	940	-0.153128	0.167198	-0.915851	0.777668	0.777668	0.822496	0.911252	0.339782	1	0.889951	1
krt_cp_sp_ratio_value_ln_transformed	papillon	29	LMER_CovMat-GRM	0	1	940	0.163599	0.18483	0.88513	0.758455	0.758455	0.802175	0.842034	0.358816	1	0.889951	1
Carnitine	bloodhound	41	LMER_CovMat-GRM	0	1	912	0.0120749	0.0376431	0.320772	0.00860296	0.00860296	0.155951	0.115653	0.733798	1	0.890049	1
Carnitine	boxer	187	LMER_CovMat-GRM	0	1	912	0.00601764	0.0173634	0.346571	0.0043089	0.0043089	0.0781101	0.134008	0.714312	1	0.890049	1
Carnitine	miniature_pinscher	54	LMER_CovMat-GRM	0	1	912	0.0108634	0.0330852	0.328345	0.00763934	0.00763934	0.138483	0.124195	0.724528	1	0.890049	1
Carnitine	shih_tzu	87	LMER_CovMat-GRM	0	1	912	0.00772651	0.0255916	0.301916	0.005261	0.005261	0.0953692	0.100991	0.750643	1	0.890049	1
Carnitine	great_pyrenees	63	LMER_CovMat-GRM	0	1	912	0.00937493	0.0303406	0.308989	0.00140671	0.00140671	0.0255003	0.101535	0.749995	1	0.890049	1
krt_cp_globulins_value_ln_transformed	great_pyrenees	67	LMER_CovMat-GRM	0	1	940	0.0306449	0.114641	0.267313	0.0389072	0.0389072	0.0462713	0.076877	0.781575	1	0.890127	1
krt_cp_globulins_value_ln_transformed	alaskan_malamute	49	LMER_CovMat-GRM	0	1	940	-0.0349177	0.132962	-0.262613	0.0631386	0.0631386	0.0750891	0.0782383	0.779699	1	0.890127	1
krt_cbc_hct_sqrt_transformed	dalmatian	56	LMER_CovMat-GRM	0	1	911	-0.0255563	0.128358	-0.199101	0.022912	0.022912	0.025454	0.0427887	0.836124	1	0.890417	1
Hydroxyproline	whippet	13	LMER_CovMat-GRM	0	1	912	0.0886192	0.149111	0.594318	0.0907717	0.0907717	0.346446	0.402246	0.525932	1	0.890864	1
3-Methyl-3-Hydroxyglutaric-Acid	staffordshire_bull_terrier	58	LMER_CovMat-GRM	0	1	912	0.00912758	0.0320183	0.285074	0.00691349	0.00691349	0.119347	0.0833545	0.772802	1	0.890869	1
3-Methyl-3-Hydroxyglutaric-Acid	dalmatian	55	LMER_CovMat-GRM	0	1	912	0.00974873	0.0328601	0.296674	0.00683671	0.00683671	0.118022	0.0999408	0.751901	1	0.890869	1
3-Methyl-3-Hydroxyglutaric-Acid	english_setter	39	LMER_CovMat-GRM	0	1	912	-0.0112548	0.0395581	-0.284513	1.59354e-05	1.59354e-05	0.000275092	0.0866925	0.768425	1	0.890869	1
Epinephrine	bullmastiff	45	LMER_CovMat-GRM	0	1	912	0.00891982	0.0193669	0.460571	0.00234459	0.00234459	0.176665	0.227643	0.633277	1	0.890881	1
Epinephrine	samoyed	40	LMER_CovMat-GRM	0	1	912	-0.00946224	0.0205489	-0.460475	0.00357887	0.00357887	0.269669	0.233923	0.62863	1	0.890881	1
Dimethylarginine-A-SDMA	american_pit_bull_terrier	334	LMER_CovMat-GRM	0	1	912	0.0047949	0.0101215	0.473733	5.18858e-07	5.18858e-07	2.27722e-05	0.267314	0.605139	1	0.891494	1
Dimethylarginine-A-SDMA	pug	73	LMER_CovMat-GRM	0	1	912	-0.010066	0.021443	-0.469432	0.00264626	0.00264626	0.116142	0.22706	0.633713	1	0.891494	1
Dimethylarginine-A-SDMA	miniature_schnauzer	78	LMER_CovMat-GRM	0	1	912	-0.00977282	0.0208701	-0.468269	0.00371364	0.00371364	0.162988	0.262335	0.60852	1	0.891494	1
Dimethylarginine-A-SDMA	english_cocker_spaniel	41	LMER_CovMat-GRM	0	1	912	0.0127379	0.0284936	0.447044	0.00468626	0.00468626	0.205676	0.235227	0.627675	1	0.891494	1
Dimethylarginine-A-SDMA	wirehaired_pointing_griffon	12	LMER_CovMat-GRM	0	1	912	0.0278622	0.0559564	0.497927	0.00736286	0.00736286	0.323149	0.239732	0.6244	1	0.891494	1
Arginine	old_english_sheepdog	57	LMER_CovMat-GRM	0	1	912	-0.0200067	0.0269603	-0.742079	0.0185515	0.0185515	0.465242	0.595206	0.440413	1	0.891568	1
Arginine	pembroke_welsh_corgi	53	LMER_CovMat-GRM	0	1	912	0.0209197	0.02815	0.743151	0.0318871	0.0318871	0.799677	0.601062	0.438173	1	0.891568	1
Ethylmalonic-acid	english_shepherd	31	LMER_CovMat-GRM	0	1	912	0.107303	0.0678626	1.58118	0.327579	0.327579	2.39529	2.75949	0.096679	1	0.891595	1
Ethylmalonic-acid	great_pyrenees	63	LMER_CovMat-GRM	0	1	912	0.0775801	0.047759	1.62441	0.34184	0.34184	2.49957	2.8519	0.0912658	1	0.891595	1
Glycerol-3-P	pomeranian	108	LMER_CovMat-GRM	0	1	912	-0.0153969	0.0534911	-0.28784	0.0442542	0.0442542	0.147503	0.0911332	0.762741	1	0.891656	1
Glycerol-3-P	mastiff	30	LMER_CovMat-GRM	0	1	912	0.0300645	0.102364	0.293701	0.0100968	0.0100968	0.0336536	0.0977158	0.754588	1	0.891656	1
5-Methylcytidine	airedale_terrier	30	LMER_CovMat-GRM	0	1	912	-0.0235829	0.058148	-0.405567	0.00875938	0.00875938	0.0900617	0.186218	0.666083	1	0.891692	1
5-Methylcytidine	chesapeake_bay_retriever	43	LMER_CovMat-GRM	0	1	912	-0.0200774	0.0482652	-0.41598	0.0173401	0.0173401	0.178286	0.190569	0.662444	1	0.891692	1
5-Methylcytidine	schipperke	13	LMER_CovMat-GRM	0	1	912	0.038069	0.0916687	0.415289	0.0113594	0.0113594	0.116794	0.189654	0.663205	1	0.891692	1
Carnosine	havanese	24	LMER_CovMat-GRM	0	1	912	0.0189763	0.0432856	0.438397	0.0081763	0.0081763	0.191551	0.199159	0.655401	1	0.891775	1
Carnosine	akita	14	LMER_CovMat-GRM	0	1	912	0.0254735	0.0580421	0.43888	0.00807892	0.00807892	0.18927	0.202886	0.652401	1	0.891775	1
5-Methylcytidine	akita	14	LMER_CovMat-GRM	0	1	912	-0.0349467	0.0876266	-0.398814	0.0206426	0.0206426	0.212242	0.17344	0.677072	1	0.892016	1
Ethylmalonic-acid	american_cocker_spaniel	180	LMER_CovMat-GRM	0	1	912	0.0302842	0.0279821	1.08227	0.281167	0.281167	2.05592	1.26407	0.260883	1	0.892042	1
Ethylmalonic-acid	belgian_sheepdog	68	LMER_CovMat-GRM	0	1	912	0.0338402	0.0455938	0.742211	0.0558927	0.0558927	0.408693	0.606946	0.43594	1	0.892042	1
Ethylmalonic-acid	dachshund	243	LMER_CovMat-GRM	0	1	912	-0.0237613	0.0240169	-0.989361	0.0829875	0.0829875	0.606814	1.11806	0.290336	1	0.892042	1
Ethylmalonic-acid	lagotto_romagnolo	169	LMER_CovMat-GRM	0	1	912	0.0411807	0.0287432	1.43271	0.284036	0.284036	2.07691	2.24018	0.134465	1	0.892042	1
Ethylmalonic-acid	pug	73	LMER_CovMat-GRM	0	1	912	0.0235568	0.043992	0.535478	0.0521304	0.0521304	0.381183	0.312259	0.576297	1	0.892042	1
Ethylmalonic-acid	toy_poodle	240	LMER_CovMat-GRM	0	1	912	0.0188045	0.0244229	0.769954	0.117634	0.117634	0.86015	0.64841	0.420682	1	0.892042	1
Ethylmalonic-acid	yorkshire_terrier	220	LMER_CovMat-GRM	0	1	912	-0.00995012	0.0252835	-0.393543	0.00514572	0.00514572	0.0376261	0.1585	0.690542	1	0.892042	1
Ethylmalonic-acid	australian_shepherd	188	LMER_CovMat-GRM	0	1	912	0.036883	0.0273311	1.34949	0.28522	0.28522	2.08556	1.9674	0.160724	1	0.892042	1
Ethylmalonic-acid	basset_hound	48	LMER_CovMat-GRM	0	1	912	-0.022359	0.0541031	-0.413267	0.02163	0.02163	0.158161	0.189775	0.663104	1	0.892042	1
Ethylmalonic-acid	beagle	211	LMER_CovMat-GRM	0	1	912	-0.0172116	0.0258078	-0.666914	0.0353242	0.0353242	0.258295	0.497881	0.480433	1	0.892042	1
Ethylmalonic-acid	bloodhound	41	LMER_CovMat-GRM	0	1	912	0.020814	0.0592422	0.351337	0.00386347	0.00386347	0.0282501	0.149665	0.698856	1	0.892042	1
Ethylmalonic-acid	border_collie	223	LMER_CovMat-GRM	0	1	912	0.00843603	0.0250919	0.336206	0.0216692	0.0216692	0.158447	0.121842	0.727045	1	0.892042	1
Ethylmalonic-acid	boxer	187	LMER_CovMat-GRM	0	1	912	-0.035795	0.0273365	-1.30942	0.178424	0.178424	1.30465	1.86129	0.172476	1	0.892042	1
Ethylmalonic-acid	collie	158	LMER_CovMat-GRM	0	1	912	0.0314431	0.0296537	1.06034	0.173562	0.173562	1.2691	1.20069	0.273183	1	0.892042	1
Ethylmalonic-acid	english_bulldog	103	LMER_CovMat-GRM	0	1	912	-0.0136309	0.0369593	-0.368809	0.00717761	0.00717761	0.0524835	0.130169	0.718257	1	0.892042	1
Ethylmalonic-acid	german_shorthaired_pointer	118	LMER_CovMat-GRM	0	1	912	-0.0253855	0.0347752	-0.72999	0.103524	0.103524	0.756977	0.596102	0.440069	1	0.892042	1
Ethylmalonic-acid	italian_greyhound	41	LMER_CovMat-GRM	0	1	912	-0.0303168	0.0585911	-0.517431	0.0310317	0.0310317	0.226907	0.280609	0.596302	1	0.892042	1
Ethylmalonic-acid	norwegian_elkhound	23	LMER_CovMat-GRM	0	1	912	-0.0775835	0.0793013	-0.978339	0.124984	0.124984	0.913894	1.01976	0.312577	1	0.892042	1
Ethylmalonic-acid	old_english_sheepdog	57	LMER_CovMat-GRM	0	1	912	0.0297178	0.0495456	0.599806	0.0452779	0.0452779	0.331077	0.388927	0.532864	1	0.892042	1
Ethylmalonic-acid	shetland_sheepdog	107	LMER_CovMat-GRM	0	1	912	0.0439191	0.0361254	1.21574	0.199116	0.199116	1.45596	1.64227	0.200015	1	0.892042	1
Ethylmalonic-acid	doberman_pinscher	80	LMER_CovMat-GRM	0	1	912	0.0330608	0.0419209	0.788647	0.094501	0.094501	0.691002	0.666575	0.414248	1	0.892042	1
Ethylmalonic-acid	miniature_pinscher	54	LMER_CovMat-GRM	0	1	912	0.023333	0.0520405	0.448362	0.0103648	0.0103648	0.0757882	0.249205	0.617636	1	0.892042	1
Ethylmalonic-acid	bullmastiff	45	LMER_CovMat-GRM	0	1	912	0.0658158	0.05597	1.17591	0.209866	0.209866	1.53456	1.55632	0.212205	1	0.892042	1
Ethylmalonic-acid	mastiff	30	LMER_CovMat-GRM	0	1	912	-0.0470155	0.0690975	-0.680423	0.0715591	0.0715591	0.523248	0.525781	0.468386	1	0.892042	1
Ethylmalonic-acid	pembroke_welsh_corgi	53	LMER_CovMat-GRM	0	1	912	-0.0312851	0.0517368	-0.604697	0.0572872	0.0572872	0.41889	0.397451	0.528409	1	0.892042	1
Ethylmalonic-acid	rottweiler	139	LMER_CovMat-GRM	0	1	912	-0.012872	0.0318375	-0.404305	0.0254238	0.0254238	0.185902	0.172459	0.677935	1	0.892042	1
Ethylmalonic-acid	greyhound	65	LMER_CovMat-GRM	0	1	912	0.0167245	0.0464508	0.360049	0.0199532	0.0199532	0.1459	0.152628	0.696037	1	0.892042	1
Ethylmalonic-acid	dalmatian	55	LMER_CovMat-GRM	0	1	912	0.0242992	0.0504795	0.481368	0.0327729	0.0327729	0.239639	0.246519	0.619537	1	0.892042	1
Ethylmalonic-acid	great_dane	82	LMER_CovMat-GRM	0	1	912	-0.026946	0.041561	-0.648349	0.0636978	0.0636978	0.465765	0.484239	0.486508	1	0.892042	1
Ethylmalonic-acid	havanese	24	LMER_CovMat-GRM	0	1	912	-0.0485275	0.0774879	-0.626259	0.0585766	0.0585766	0.428319	0.445088	0.504677	1	0.892042	1
Ethylmalonic-acid	bichon_frise	24	LMER_CovMat-GRM	0	1	912	-0.0594259	0.0776748	-0.76506	0.0866031	0.0866031	0.633251	0.630643	0.427119	1	0.892042	1
Ethylmalonic-acid	english_setter	39	LMER_CovMat-GRM	0	1	912	0.0211805	0.0607787	0.348485	0.0132809	0.0132809	0.0971117	0.128355	0.720144	1	0.892042	1
Ethylmalonic-acid	rhodesian_ridgeback	39	LMER_CovMat-GRM	0	1	912	-0.0568666	0.0609019	-0.93374	0.145104	0.145104	1.06102	0.929665	0.33495	1	0.892042	1
Ethylmalonic-acid	miniature_schnauzer	78	LMER_CovMat-GRM	0	1	912	-0.0433348	0.042674	-1.01549	0.146479	0.146479	1.07107	1.09801	0.294702	1	0.892042	1
Ethylmalonic-acid	poodle	120	LMER_CovMat-GRM	0	1	912	-0.0250614	0.0347904	-0.720353	0.0667713	0.0667713	0.488239	0.575972	0.447896	1	0.892042	1
Ethylmalonic-acid	samoyed	40	LMER_CovMat-GRM	0	1	912	-0.034734	0.0594064	-0.584685	0.0476475	0.0476475	0.348404	0.366369	0.54499	1	0.892042	1
Ethylmalonic-acid	brittany	57	LMER_CovMat-GRM	0	1	912	0.0254877	0.0496684	0.513158	0.049655	0.049655	0.363083	0.294042	0.587642	1	0.892042	1
Ethylmalonic-acid	english_springer_spaniel	41	LMER_CovMat-GRM	0	1	912	-0.0246749	0.0592602	-0.416382	0.0267064	0.0267064	0.19528	0.194028	0.659585	1	0.892042	1
Ethylmalonic-acid	soft_coated_wheaten_terrier	29	LMER_CovMat-GRM	0	1	912	-0.060689	0.0704364	-0.861614	0.0984327	0.0984327	0.71975	0.761943	0.382721	1	0.892042	1
Ethylmalonic-acid	vizsla	50	LMER_CovMat-GRM	0	1	912	0.0547202	0.0531572	1.0294	0.136155	0.136155	0.995581	1.13074	0.287617	1	0.892042	1
Ethylmalonic-acid	norwich_terrier	30	LMER_CovMat-GRM	0	1	912	0.031609	0.068929	0.458574	0.0263455	0.0263455	0.192641	0.236881	0.626468	1	0.892042	1
Ethylmalonic-acid	west_highland_white_terrier	19	LMER_CovMat-GRM	0	1	912	-0.120684	0.0889562	-1.35667	0.211648	0.211648	1.54759	1.98358	0.159014	1	0.892042	1
Ethylmalonic-acid	bull_terrier	40	LMER_CovMat-GRM	0	1	912	0.0254728	0.0595054	0.428076	0.0260731	0.0260731	0.190649	0.199769	0.654908	1	0.892042	1
Ethylmalonic-acid	english_cocker_spaniel	41	LMER_CovMat-GRM	0	1	912	-0.035021	0.0585907	-0.597722	0.0463375	0.0463375	0.338825	0.4	0.527089	1	0.892042	1
Ethylmalonic-acid	irish_setter	43	LMER_CovMat-GRM	0	1	912	0.0193129	0.0575278	0.335714	0.0186102	0.0186102	0.13608	0.121769	0.727123	1	0.892042	1
Ethylmalonic-acid	chesapeake_bay_retriever	43	LMER_CovMat-GRM	0	1	912	0.0660413	0.0572255	1.15405	0.182539	0.182539	1.33474	1.45963	0.226988	1	0.892042	1
Ethylmalonic-acid	alaskan_malamute	47	LMER_CovMat-GRM	0	1	912	0.0784909	0.0547537	1.43353	0.285442	0.285442	2.08718	2.22892	0.135449	1	0.892042	1
Ethylmalonic-acid	gordon_setter	21	LMER_CovMat-GRM	0	1	912	0.0348885	0.0831251	0.419711	0.0219817	0.0219817	0.160732	0.190542	0.662466	1	0.892042	1
Ethylmalonic-acid	wirehaired_pointing_griffon	12	LMER_CovMat-GRM	0	1	912	-0.0547625	0.114267	-0.479252	0.0317493	0.0317493	0.232154	0.239403	0.624638	1	0.892042	1
Ethylmalonic-acid	scottish_terrier	12	LMER_CovMat-GRM	0	1	912	-0.162314	0.11242	-1.44382	0.298581	0.298581	2.18326	2.23346	0.135051	1	0.892042	1
Ethylmalonic-acid	saint_bernard	26	LMER_CovMat-GRM	0	1	912	-0.0816065	0.0747656	-1.0915	0.138203	0.138203	1.01055	1.32182	0.250266	1	0.892042	1
Ethylmalonic-acid	whippet	13	LMER_CovMat-GRM	0	1	912	-0.0448886	0.107659	-0.416952	0.0257448	0.0257448	0.188249	0.206789	0.649296	1	0.892042	1
Ethylmalonic-acid	afghan_hound	9	LMER_CovMat-GRM	0	1	912	0.0701651	0.131935	0.531816	0.0367959	0.0367959	0.269056	0.331821	0.564589	1	0.892042	1
Ethylmalonic-acid	basenji	3	LMER_CovMat-GRM	0	1	912	-0.246408	0.264301	-0.932301	0.115423	0.115423	0.843987	0.959263	0.327373	1	0.892042	1
Ethylmalonic-acid	bernese_mountain_dog	13	LMER_CovMat-GRM	0	1	912	0.0359755	0.107738	0.333917	0.0151894	0.0151894	0.111067	0.118352	0.730829	1	0.892042	1
Ethylmalonic-acid	akita	14	LMER_CovMat-GRM	0	1	912	0.0453212	0.103902	0.436193	0.0258572	0.0258572	0.189071	0.205081	0.650651	1	0.892042	1
Ethylmalonic-acid	papillon	28	LMER_CovMat-GRM	0	1	912	0.0560489	0.0715834	0.782987	0.0860993	0.0860993	0.629567	0.704265	0.401354	1	0.892042	1
Ethylmalonic-acid	irish_wolfhound	13	LMER_CovMat-GRM	0	1	912	-0.0959143	0.107443	-0.892696	0.107977	0.107977	0.789543	0.90399	0.341714	1	0.892042	1
Ethylmalonic-acid	belgian_tervuren	5	LMER_CovMat-GRM	0	1	912	-0.228428	0.187659	-1.21725	0.202635	0.202635	1.48169	1.64937	0.199045	1	0.892042	1
Cystathionine	english_setter	39	LMER_CovMat-GRM	0	1	912	0.0240141	0.0714285	0.336197	0.0387299	0.0387299	0.205019	0.118197	0.730998	1	0.892248	1
Glutamic-acid	english_cocker_spaniel	41	LMER_CovMat-GRM	0	1	912	0.0189341	0.040061	0.472632	0.0138381	0.0138381	0.217294	0.248431	0.618182	1	0.892256	1
Glutamic-acid	chesapeake_bay_retriever	43	LMER_CovMat-GRM	0	1	912	0.0185926	0.0391231	0.475233	0.0122683	0.0122683	0.192644	0.240973	0.623504	1	0.892256	1
Trimethylamine-N-Oxide-TMAO	great_pyrenees	63	LMER_CovMat-GRM	0	1	912	-0.0562928	0.0768057	-0.732924	0.1642	0.1642	0.484617	0.593996	0.440878	1	0.892509	1
5-Aminovaleric-Acid	australian_shepherd	188	LMER_CovMat-GRM	0	1	912	0.0106068	0.0239883	0.442164	0.0432174	0.0432174	0.43982	0.218408	0.640256	1	0.892512	1
5-Aminovaleric-Acid	border_collie	223	LMER_CovMat-GRM	0	1	912	0.0115991	0.0220273	0.526576	0.0373219	0.0373219	0.379822	0.302954	0.582036	1	0.892512	1
5-Aminovaleric-Acid	jack_russell_terrier	166	LMER_CovMat-GRM	0	1	912	-0.0138808	0.0257031	-0.540043	0.00210389	0.00210389	0.0214111	0.323118	0.56974	1	0.892512	1
5-Aminovaleric-Acid	norwegian_elkhound	23	LMER_CovMat-GRM	0	1	912	0.0342455	0.0695834	0.492151	0.0307429	0.0307429	0.312869	0.267616	0.604935	1	0.892512	1
5-Aminovaleric-Acid	english_shepherd	31	LMER_CovMat-GRM	0	1	912	0.0279197	0.0595604	0.468763	0.019104	0.019104	0.19442	0.241667	0.623004	1	0.892512	1
5-Aminovaleric-Acid	great_dane	82	LMER_CovMat-GRM	0	1	912	0.0172715	0.0364522	0.473813	0.0402095	0.0402095	0.409209	0.241019	0.623471	1	0.892512	1
5-Aminovaleric-Acid	poodle	120	LMER_CovMat-GRM	0	1	912	-0.0153472	0.0305306	-0.502681	0.00370077	0.00370077	0.0376625	0.281983	0.595405	1	0.892512	1
5-Aminovaleric-Acid	whippet	13	LMER_CovMat-GRM	0	1	912	0.0413044	0.0942551	0.438219	0.0192699	0.0192699	0.196109	0.208842	0.647676	1	0.892512	1
5-Aminovaleric-Acid	papillon	28	LMER_CovMat-GRM	0	1	912	0.026445	0.0627937	0.42114	0.0168579	0.0168579	0.171561	0.19849	0.655942	1	0.892512	1
5-Aminovaleric-Acid	shar_pei	11	LMER_CovMat-GRM	0	1	912	-0.0514609	0.112742	-0.456448	0.0276776	0.0276776	0.281673	0.230824	0.630914	1	0.892512	1
N-Ac-L-Glutamine	norwegian_elkhound	23	LMER_CovMat-GRM	0	1	912	0.044005	0.101794	0.432295	0.0193053	0.0193053	0.0857171	0.211979	0.645221	1	0.892555	1
krt_cbc_rdw_sqrt_transformed	borzoi	7	LMER_CovMat-GRM	0	1	911	0.0709546	0.389075	0.182367	0.0308013	0.0308013	0.0347555	0.0361667	0.849172	1	0.892719	1
krt_cbc_abs_eosinophils_sqrt_transformed	toy_poodle	243	LMER_CovMat-GRM	0	1	906	-0.0184277	0.063783	-0.288912	0.145088	0.145088	0.183435	0.0915523	0.762213	1	0.892878	1
krt_cbc_abs_eosinophils_sqrt_transformed	miniature_pinscher	57	LMER_CovMat-GRM	0	1	906	0.0440768	0.132693	0.332172	0.0753137	0.0753137	0.0952191	0.113786	0.735875	1	0.892878	1
krt_cbc_abs_eosinophils_sqrt_transformed	dalmatian	56	LMER_CovMat-GRM	0	1	906	-0.0411571	0.130944	-0.31431	0.0531586	0.0531586	0.0672084	0.0987051	0.753389	1	0.892878	1
krt_cbc_abs_eosinophils_sqrt_transformed	poodle	120	LMER_CovMat-GRM	0	1	906	-0.0327718	0.0903529	-0.362709	0.0241379	0.0241379	0.0305176	0.142133	0.706169	1	0.892878	1
krt_cbc_abs_eosinophils_sqrt_transformed	brittany	55	LMER_CovMat-GRM	0	1	906	0.0473989	0.131948	0.359223	0.137677	0.137677	0.174065	0.132016	0.716351	1	0.892878	1
krt_cbc_abs_eosinophils_sqrt_transformed	soft_coated_wheaten_terrier	28	LMER_CovMat-GRM	0	1	906	0.0604147	0.188031	0.321302	0.120092	0.120092	0.151832	0.10498	0.745933	1	0.892878	1
krt_cbc_abs_eosinophils_sqrt_transformed	alaskan_malamute	46	LMER_CovMat-GRM	0	1	906	-0.049253	0.144251	-0.341439	0.0758094	0.0758094	0.0958459	0.124575	0.724124	1	0.892878	1
krt_cbc_abs_eosinophils_sqrt_transformed	borzoi	7	LMER_CovMat-GRM	0	1	906	0.121977	0.398725	0.305919	0.0635516	0.0635516	0.0803483	0.106947	0.743647	1	0.892878	1
krt_cp_amylase_value_ln_transformed	papillon	29	LMER_CovMat-GRM	0	1	940	0.069157	0.180394	0.383366	0.133739	0.133739	0.148399	0.175476	0.67529	1	0.893126	1
Carnitine	english_bulldog	103	LMER_CovMat-GRM	0	1	912	0.00658183	0.0234916	0.280178	0.0042547	0.0042547	0.0771274	0.0898788	0.764331	1	0.893514	1
Phenyllactic-Acid	american_pit_bull_terrier	334	LMER_CovMat-GRM	0	1	912	0.00685214	0.0281063	0.243794	0.0157973	0.0157973	0.0624509	0.05271	0.818413	1	0.894216	1
Phenyllactic-Acid	pug	73	LMER_CovMat-GRM	0	1	912	0.013209	0.0597944	0.220906	0.00350319	0.00350319	0.0138491	0.0675276	0.794971	1	0.894216	1
Phenyllactic-Acid	border_collie	223	LMER_CovMat-GRM	0	1	912	0.00846099	0.0341241	0.247948	0.0136487	0.0136487	0.0539572	0.0687435	0.793175	1	0.894216	1
Phenyllactic-Acid	collie	158	LMER_CovMat-GRM	0	1	912	-0.00973885	0.0402911	-0.241712	0.0167088	0.0167088	0.0660545	0.0851345	0.770456	1	0.894216	1
Phenyllactic-Acid	jack_russell_terrier	166	LMER_CovMat-GRM	0	1	912	-0.0125154	0.0397703	-0.314693	0.130619	0.130619	0.516375	0.111558	0.738378	1	0.894216	1
Phenyllactic-Acid	german_shepherd_dog	255	LMER_CovMat-GRM	0	1	912	-0.0060224	0.0323264	-0.1863	0.0048925	0.0048925	0.0193414	0.0524816	0.8188	1	0.894216	1
Phenyllactic-Acid	miniature_pinscher	54	LMER_CovMat-GRM	0	1	912	0.0168437	0.070674	0.23833	0.00244505	0.00244505	0.00966595	0.06828	0.793858	1	0.894216	1
Phenyllactic-Acid	great_pyrenees	63	LMER_CovMat-GRM	0	1	912	0.017403	0.0649282	0.268034	0.0368126	0.0368126	0.14553	0.0681504	0.794049	1	0.894216	1
Phenyllactic-Acid	wirehaired_pointing_griffon	12	LMER_CovMat-GRM	0	1	912	0.0348503	0.15536	0.224319	0.0123201	0.0123201	0.0487048	0.0600112	0.806478	1	0.894216	1
Phenyllactic-Acid	basenji	3	LMER_CovMat-GRM	0	1	912	-0.0975726	0.359425	-0.271468	0.0159253	0.0159253	0.062957	0.087847	0.766932	1	0.894216	1
Anserine	border_collie	223	LMER_CovMat-GRM	0	1	912	0.005381	0.0181698	0.296151	0.000207357	0.000207357	0.00289165	0.0977334	0.754567	1	0.894701	1
krt_cbc_rel_eosinophils_sqrt_transformed	collie	158	LMER_CovMat-GRM	0	1	906	0.0400077	0.0783172	0.510842	0.186837	0.186837	0.224029	0.33304	0.563875	1	0.894874	1
krt_cbc_rel_eosinophils_sqrt_transformed	english_setter	40	LMER_CovMat-GRM	0	1	906	0.0822127	0.158756	0.517857	0.184402	0.184402	0.221109	0.323426	0.569556	1	0.894874	1
krt_cbc_rel_eosinophils_sqrt_transformed	schipperke	14	LMER_CovMat-GRM	0	1	906	-0.141987	0.276205	-0.514063	0.214305	0.214305	0.256965	0.308838	0.578394	1	0.894874	1
Cystine	boxer	187	LMER_CovMat-GRM	0	1	912	-0.00708449	0.0230919	-0.306796	0.0177507	0.0177507	0.199594	0.101037	0.750589	1	0.895001	1
Cystine	norwegian_elkhound	23	LMER_CovMat-GRM	0	1	912	-0.020012	0.0669577	-0.298875	0.00988031	0.00988031	0.111097	0.100864	0.750796	1	0.895001	1
Cystine	boston_terrier	109	LMER_CovMat-GRM	0	1	912	-0.00989299	0.0302131	-0.32744	0.0103184	0.0103184	0.116024	0.111224	0.738755	1	0.895001	1
Cystine	wire_fox_terrier	13	LMER_CovMat-GRM	0	1	912	0.0262259	0.0911866	0.287607	0.00132972	0.00132972	0.0149517	0.093345	0.759967	1	0.895001	1
Cystine	dalmatian	55	LMER_CovMat-GRM	0	1	912	0.0143541	0.0425947	0.336992	0.00546363	0.00546363	0.0614346	0.122584	0.726249	1	0.895001	1
Cystine	english_springer_spaniel	41	LMER_CovMat-GRM	0	1	912	0.01413	0.0501133	0.28196	0.0162864	0.0162864	0.183128	0.0888821	0.765603	1	0.895001	1
Cystine	basenji	3	LMER_CovMat-GRM	0	1	912	0.0775392	0.223371	0.347131	0.00693197	0.00693197	0.077945	0.134322	0.713992	1	0.895001	1
PPA	english_springer_spaniel	41	LMER_CovMat-GRM	0	1	912	-0.071277	0.122659	-0.581097	0.218838	0.218838	0.407594	0.377048	0.539188	1	0.895051	1
Pantothenate	chesapeake_bay_retriever	43	LMER_CovMat-GRM	0	1	912	-0.0222389	0.0740924	-0.300151	0.0236402	0.0236402	0.10695	0.097487	0.754866	1	0.895056	1
krt_cbc_total_wbcs_sqrt_transformed	pomeranian	109	LMER_CovMat-GRM	0	1	911	0.0591245	0.0916036	0.645438	0.22438	0.22438	0.252275	0.46067	0.497311	1	0.895232	1
krt_cbc_total_wbcs_sqrt_transformed	golden_retriever	251	LMER_CovMat-GRM	0	1	911	-0.040828	0.0611948	-0.667181	0.531489	0.531489	0.597562	0.480341	0.488268	1	0.895232	1
krt_cbc_total_wbcs_sqrt_transformed	miniature_schnauzer	78	LMER_CovMat-GRM	0	1	911	-0.0691075	0.10888	-0.634713	0.322367	0.322367	0.362443	0.450278	0.502203	1	0.895232	1
N6-Acetyl-Lysine	australian_cattle_dog	195	LMER_CovMat-GRM	0	1	912	0.0068138	0.0182607	0.373139	0.00565114	0.00565114	0.0891935	0.155565	0.693273	1	0.895287	1
N6-Acetyl-Lysine	great_pyrenees	63	LMER_CovMat-GRM	0	1	912	0.0125619	0.0324793	0.386766	0.0146468	0.0146468	0.231175	0.159283	0.689817	1	0.895287	1
N6-Acetyl-Lysine	alaskan_malamute	47	LMER_CovMat-GRM	0	1	912	-0.0143882	0.0372087	-0.38669	0.00960549	0.00960549	0.151606	0.164923	0.684664	1	0.895287	1
N6-Acetyl-Lysine	papillon	28	LMER_CovMat-GRM	0	1	912	-0.018477	0.0486633	-0.379691	0.00861464	0.00861464	0.135967	0.1473	0.701129	1	0.895287	1
Phenylacetylglutamine	belgian_tervuren	5	LMER_CovMat-GRM	0	1	912	0.21398	0.356598	0.600059	0.177815	0.177815	0.360071	0.376737	0.539355	1	0.895329	1
krt_cbc_retic_abs_sqrt_transformed	vizsla	51	LMER_CovMat-GRM	0	1	910	-0.130057	0.142833	-0.910551	0.712513	0.712513	0.782895	0.916125	0.338494	1	0.895372	1
Alanine	border_collie	223	LMER_CovMat-GRM	0	1	912	-0.00669165	0.0144587	-0.46281	0.00529291	0.00529291	0.124628	0.23533	0.627599	1	0.895569	1
Alanine	wirehaired_pointing_griffon	12	LMER_CovMat-GRM	0	1	912	0.0287503	0.0658653	0.436501	0.00722912	0.00722912	0.170218	0.223204	0.636609	1	0.895569	1
krt_cp_bun_value_ln_transformed	italian_greyhound	42	LMER_CovMat-GRM	0	1	940	0.0462727	0.153387	0.301673	0.0724078	0.0724078	0.0766198	0.100249	0.751531	1	0.895577	1
krt_cp_bun_value_ln_transformed	miniature_pinscher	57	LMER_CovMat-GRM	0	1	940	0.0444827	0.13386	0.332308	0.0189443	0.0189443	0.0200463	0.121581	0.727327	1	0.895577	1
krt_cp_bun_value_ln_transformed	shih_tzu	92	LMER_CovMat-GRM	0	1	940	0.0319115	0.103786	0.307473	0.0817991	0.0817991	0.0865574	0.102914	0.74836	1	0.895577	1
krt_cp_bun_value_ln_transformed	vizsla	52	LMER_CovMat-GRM	0	1	940	-0.0408365	0.137971	-0.295978	0.0490512	0.0490512	0.0519045	0.096284	0.756335	1	0.895577	1
krt_cp_bun_value_ln_transformed	west_highland_white_terrier	19	LMER_CovMat-GRM	0	1	940	0.0674821	0.235795	0.286189	0.080484	0.080484	0.0851658	0.0897327	0.764517	1	0.895577	1
krt_cp_bun_value_ln_transformed	siberian_husky	117	LMER_CovMat-GRM	0	1	940	-0.0286182	0.0917107	-0.312049	0.084711	0.084711	0.0896387	0.106449	0.744223	1	0.895577	1
krt_cp_bun_value_ln_transformed	bernese_mountain_dog	13	LMER_CovMat-GRM	0	1	940	0.0936863	0.285621	0.32801	0.105282	0.105282	0.111406	0.118503	0.730664	1	0.895577	1
krt_cbc_rdw_sqrt_transformed	pomeranian	109	LMER_CovMat-GRM	0	1	911	-0.0147621	0.0914351	-0.161449	0.0773718	0.0773718	0.0873046	0.02775	0.867698	1	0.895608	1
krt_cbc_rdw_sqrt_transformed	collie	158	LMER_CovMat-GRM	0	1	911	0.0119789	0.0755113	0.158637	0.0588729	0.0588729	0.0664308	0.0252428	0.873764	1	0.895608	1
krt_cbc_abs_eosinophils_sqrt_transformed	havanese	23	LMER_CovMat-GRM	0	1	906	-0.0566863	0.206224	-0.274877	0.0327931	0.0327931	0.0414603	0.0811884	0.775693	1	0.895871	1
krt_cp_potassium_value_ln_transformed	gordon_setter	22	LMER_CovMat-GRM	0	1	940	0.0964001	0.214145	0.450163	0.208014	0.208014	0.218288	0.220413	0.638725	1	0.923612	1
krt_cp_potassium_value_ln_transformed	mastiff	33	LMER_CovMat-GRM	0	1	940	0.0781084	0.173816	0.449375	0.153512	0.153512	0.161093	0.216005	0.642101	1	0.923612	1
Taurine	pomeranian	108	LMER_CovMat-GRM	0	1	912	-0.0072255	0.0247631	-0.291785	0.00602355	0.00602355	0.122168	0.0882301	0.766439	1	0.895978	1
krt_cp_globulins_value_ln_transformed	dachshund	251	LMER_CovMat-GRM	0	1	940	-0.0135863	0.0586518	-0.231643	0.0192607	0.0192607	0.0229063	0.0626396	0.802371	1	0.896165	1
krt_cp_globulins_value_ln_transformed	wirehaired_pointing_griffon	12	LMER_CovMat-GRM	0	1	940	-0.0663923	0.283153	-0.234475	0.0572761	0.0572761	0.068117	0.0585929	0.808734	1	0.896165	1
Hydroxyproline	samoyed	40	LMER_CovMat-GRM	0	1	912	-0.0476497	0.0822358	-0.579428	0.0911952	0.0911952	0.348063	0.375465	0.54004	1	0.896467	1
Alpha-Ketoglutaric-Acid	old_english_sheepdog	57	LMER_CovMat-GRM	0	1	912	0.0246924	0.0479095	0.515397	0.0470696	0.0470696	0.367802	0.281368	0.595806	1	0.896477	1
Alpha-Ketoglutaric-Acid	english_cocker_spaniel	41	LMER_CovMat-GRM	0	1	912	0.0275278	0.0566476	0.485948	0.0330315	0.0330315	0.258108	0.246987	0.619205	1	0.896477	1
Alpha-Ketoglutaric-Acid	schipperke	13	LMER_CovMat-GRM	0	1	912	-0.048665	0.105067	-0.463179	0.0203823	0.0203823	0.159267	0.222351	0.637255	1	0.896477	1
Alpha-Ketoglutaric-Acid	saint_bernard	26	LMER_CovMat-GRM	0	1	912	-0.0311862	0.0722264	-0.431784	0.0155127	0.0155127	0.121216	0.226017	0.634493	1	0.896477	1
Alpha-Ketoglutaric-Acid	basenji	3	LMER_CovMat-GRM	0	1	912	0.127747	0.25563	0.499734	0.0367539	0.0367539	0.287195	0.267319	0.605136	1	0.896477	1
Alpha-Ketoglutaric-Acid	papillon	28	LMER_CovMat-GRM	0	1	912	0.0312	0.0691665	0.451085	0.0275595	0.0275595	0.21535	0.223727	0.636215	1	0.896477	1
Glutarylcarnitine	staffordshire_bull_terrier	58	LMER_CovMat-GRM	0	1	912	0.0179685	0.0506382	0.354841	0.0193386	0.0193386	0.139824	0.135407	0.712891	1	0.896514	1
Glutarylcarnitine	whippet	13	LMER_CovMat-GRM	0	1	912	-0.0383774	0.1108	-0.346366	0.0229439	0.0229439	0.165891	0.137585	0.710694	1	0.896514	1
PPA	belgian_sheepdog	68	LMER_CovMat-GRM	0	1	912	0.0537465	0.0944399	0.569108	0.252228	0.252228	0.469783	0.355753	0.550874	1	0.896521	1
Agmatine	bloodhound	41	LMER_CovMat-GRM	0	1	912	-0.0339404	0.0362251	-0.93693	0.0284582	0.0284582	0.556567	0.99435	0.318681	1	0.896646	1
Agmatine	border_collie	223	LMER_CovMat-GRM	0	1	912	0.0141968	0.0153426	0.925316	0.0414758	0.0414758	0.811158	0.948152	0.33019	1	0.896646	1
Agmatine	boxer	187	LMER_CovMat-GRM	0	1	912	0.0172676	0.0167152	1.03305	0.0468001	0.0468001	0.915288	1.15726	0.282035	1	0.896646	1
Agmatine	doberman_pinscher	80	LMER_CovMat-GRM	0	1	912	0.0260459	0.0256333	1.0161	0.0557502	0.0557502	1.09033	1.15101	0.283337	1	0.896646	1
Agmatine	shih_tzu	87	LMER_CovMat-GRM	0	1	912	-0.0229222	0.024636	-0.930436	0.0388634	0.0388634	0.760066	0.963594	0.326283	1	0.896646	1
Agmatine	wire_fox_terrier	13	LMER_CovMat-GRM	0	1	912	-0.0715757	0.0659747	-1.0849	0.0689446	0.0689446	1.34838	1.26846	0.260056	1	0.896646	1
Agmatine	mastiff	30	LMER_CovMat-GRM	0	1	912	0.0454264	0.0422507	1.07516	0.0645208	0.0645208	1.26186	1.29105	0.255855	1	0.896646	1
Agmatine	greyhound	65	LMER_CovMat-GRM	0	1	912	0.0265024	0.0284031	0.933082	0.0551956	0.0551956	1.07948	0.929889	0.334892	1	0.896646	1
Agmatine	english_setter	39	LMER_CovMat-GRM	0	1	912	0.0357973	0.0371637	0.963232	0.0328852	0.0328852	0.643149	1.03513	0.308956	1	0.896646	1
Agmatine	samoyed	40	LMER_CovMat-GRM	0	1	912	-0.0353795	0.0363247	-0.973979	0.0476531	0.0476531	0.931968	1.06363	0.302389	1	0.896646	1
Agmatine	cavalier_king_charles_spaniel	35	LMER_CovMat-GRM	0	1	912	0.0381494	0.0394582	0.96683	0.048173	0.048173	0.942138	1.05513	0.304329	1	0.896646	1
Agmatine	whippet	13	LMER_CovMat-GRM	0	1	912	0.0619747	0.0658316	0.941413	0.0466641	0.0466641	0.912628	1.0161	0.313447	1	0.896646	1
Dimethylglycine	basset_hound	48	LMER_CovMat-GRM	0	1	912	-0.0192591	0.0509571	-0.377947	0.0155844	0.0155844	0.128487	0.15756	0.691413	1	0.896676	1
Dimethylglycine	doberman_pinscher	80	LMER_CovMat-GRM	0	1	912	-0.015375	0.0394897	-0.389342	0.0243424	0.0243424	0.200693	0.171054	0.679177	1	0.896676	1
Dimethylglycine	brittany	57	LMER_CovMat-GRM	0	1	912	0.0184756	0.0467828	0.394922	0.0166878	0.0166878	0.137585	0.173549	0.676977	1	0.896676	1
Dimethylglycine	maltese	49	LMER_CovMat-GRM	0	1	912	0.0190959	0.0510262	0.374236	0.0164276	0.0164276	0.135439	0.158906	0.690166	1	0.896676	1
Dimethylglycine	irish_wolfhound	13	LMER_CovMat-GRM	0	1	912	0.0405623	0.10121	0.400775	0.0188701	0.0188701	0.155577	0.172173	0.678188	1	0.896676	1
Margaric-Acid	samoyed	40	LMER_CovMat-GRM	0	1	912	-0.0218403	0.0758497	-0.287942	0.0178209	0.0178209	0.0799373	0.0963338	0.756274	1	0.896725	1
krt_cbc_abs_eosinophils_sqrt_transformed	wirehaired_pointing_griffon	12	LMER_CovMat-GRM	0	1	906	-0.0758839	0.297725	-0.254879	0.0407984	0.0407984	0.0515814	0.0726961	0.787451	1	0.896819	1
3-Methyl-3-Hydroxyglutaric-Acid	collie	158	LMER_CovMat-GRM	0	1	912	-0.00457635	0.0193091	-0.237005	0.00317479	0.00317479	0.0548062	0.0575207	0.810458	1	0.896907	1
3-Methyl-3-Hydroxyglutaric-Acid	italian_greyhound	41	LMER_CovMat-GRM	0	1	912	-0.00906166	0.0381379	-0.237603	0.00331526	0.00331526	0.0572312	0.0658777	0.797436	1	0.896907	1
3-Methyl-3-Hydroxyglutaric-Acid	miniature_pinscher	54	LMER_CovMat-GRM	0	1	912	-0.00726961	0.033895	-0.214474	0.00683878	0.00683878	0.118058	0.0584703	0.80893	1	0.896907	1
5-Aminovaleric-Acid	basenji	3	LMER_CovMat-GRM	0	1	912	-0.0955629	0.232134	-0.411671	0.0185071	0.0185071	0.188346	0.181616	0.669988	1	0.89692	1
Cystathionine	beagle	211	LMER_CovMat-GRM	0	1	912	0.00796972	0.0303224	0.262833	0.0409851	0.0409851	0.216957	0.0801573	0.777084	1	0.897038	1
Cystathionine	bullmastiff	45	LMER_CovMat-GRM	0	1	912	0.0158118	0.0657648	0.24043	0.0181528	0.0181528	0.0960929	0.0716421	0.788961	1	0.897038	1
Cystathionine	samoyed	40	LMER_CovMat-GRM	0	1	912	-0.0224813	0.0698111	-0.322031	0.0262445	0.0262445	0.138927	0.103169	0.748059	1	0.897038	1
Cystathionine	brittany	57	LMER_CovMat-GRM	0	1	912	-0.0153391	0.0583648	-0.262815	0.018322	0.018322	0.0969884	0.0796722	0.777742	1	0.897038	1
Cystathionine	akita	14	LMER_CovMat-GRM	0	1	912	0.0315691	0.122104	0.258542	0.00833659	0.00833659	0.0441302	0.0741292	0.785417	1	0.897038	1
krt_cp_creatinine_value_ln_transformed	wirehaired_pointing_griffon	12	LMER_CovMat-GRM	0	1	940	-0.0464098	0.277914	-0.166993	0.0140094	0.0140094	0.0172813	0.0342003	0.853281	1	0.89704	1
krt_cp_alt_value_ln_transformed	wire_fox_terrier	13	LMER_CovMat-GRM	0	1	940	0.0630945	0.2744	0.229936	0.00888022	0.00888022	0.0128839	0.0514437	0.82057	1	0.897156	1
2-Aminoadipate	german_shorthaired_pointer	118	LMER_CovMat-GRM	0	1	912	-0.0183265	0.0382016	-0.479732	0.019516	0.019516	0.118186	0.253762	0.614438	1	0.897173	1
2-Aminoadipate	bullmastiff	45	LMER_CovMat-GRM	0	1	912	-0.0293347	0.0614417	-0.47744	0.0264149	0.0264149	0.159965	0.251343	0.616131	1	0.897173	1
Threonine	basset_hound	48	LMER_CovMat-GRM	0	1	912	0.0131195	0.0409683	0.320236	0.0070447	0.0070447	0.0977649	0.124403	0.724308	1	0.897277	1
Xanthine	akita	14	LMER_CovMat-GRM	0	1	912	0.190427	0.267097	0.712949	0.625417	0.625417	0.691506	0.560368	0.454112	1	0.897412	1
Hypotaurine	shar_pei	11	LMER_CovMat-GRM	0	1	912	0.132092	0.141797	0.931553	0.131313	0.131313	0.789094	0.971109	0.324404	1	0.897517	1
Deoxycarnitine	french_bulldog	64	LMER_CovMat-GRM	0	1	912	-0.0103129	0.0299221	-0.344658	0.00434391	0.00434391	0.0930063	0.123828	0.724919	1	0.898034	1
Pyroglutamic-Acid	dachshund	243	LMER_CovMat-GRM	0	1	912	-0.0435758	0.0197489	-2.20649	0.395724	0.395724	4.2678	5.23685	0.0221133	1	0.89807	1
Pyroglutamic-Acid	lagotto_romagnolo	169	LMER_CovMat-GRM	0	1	912	-0.0345807	0.0236613	-1.46149	0.170409	0.170409	1.83783	2.33973	0.126111	1	0.89807	1
Pyroglutamic-Acid	yorkshire_terrier	220	LMER_CovMat-GRM	0	1	912	-0.0293396	0.0208099	-1.40988	0.137569	0.137569	1.48365	2.24804	0.133783	1	0.89807	1
Pyroglutamic-Acid	australian_shepherd	188	LMER_CovMat-GRM	0	1	912	0.041918	0.022496	1.86336	0.310921	0.310921	3.35321	3.87508	0.049008	1	0.89807	1
Pyroglutamic-Acid	boxer	187	LMER_CovMat-GRM	0	1	912	-0.0337351	0.0225058	-1.49895	0.170614	0.170614	1.84004	2.51934	0.112458	1	0.89807	1
Pyroglutamic-Acid	golden_retriever	255	LMER_CovMat-GRM	0	1	912	0.0402968	0.0196056	2.05537	0.503407	0.503407	5.42913	4.69292	0.0302871	1	0.89807	1
Pyroglutamic-Acid	italian_greyhound	41	LMER_CovMat-GRM	0	1	912	0.0990794	0.0482296	2.05433	0.413744	0.413744	4.46214	4.52551	0.0333932	1	0.89807	1
Pyroglutamic-Acid	pembroke_welsh_corgi	53	LMER_CovMat-GRM	0	1	912	0.0720009	0.042597	1.69028	0.287692	0.287692	3.10269	3.12898	0.0769116	1	0.89807	1
Pyroglutamic-Acid	miniature_schnauzer	78	LMER_CovMat-GRM	0	1	912	-0.0514725	0.0351192	-1.46565	0.182223	0.182223	1.96524	2.43434	0.118704	1	0.89807	1
Pyroglutamic-Acid	english_springer_spaniel	41	LMER_CovMat-GRM	0	1	912	0.0688836	0.0487943	1.41171	0.215099	0.215099	2.31979	2.21075	0.137052	1	0.89807	1
Pyroglutamic-Acid	gordon_setter	21	LMER_CovMat-GRM	0	1	912	0.0952222	0.0684275	1.39158	0.17717	0.17717	1.91074	2.17071	0.140662	1	0.89807	1
Pyroglutamic-Acid	shar_pei	11	LMER_CovMat-GRM	0	1	912	0.181518	0.1058	1.71567	0.258013	0.258013	2.78262	3.0979	0.0783932	1	0.89807	1
Pyroglutamic-Acid	irish_wolfhound	13	LMER_CovMat-GRM	0	1	912	0.131499	0.0884333	1.48698	0.205668	0.205668	2.21809	2.49723	0.114047	1	0.89807	1
N6-Trimethyllysine	old_english_sheepdog	57	LMER_CovMat-GRM	0	1	912	0.00980193	0.031882	0.307444	0.00502149	0.00502149	0.0885822	0.104231	0.746811	1	0.898337	1
N6-Trimethyllysine	newfoundland	53	LMER_CovMat-GRM	0	1	912	-0.0105954	0.0333818	-0.3174	0.00233486	0.00233486	0.0411883	0.11109	0.738906	1	0.898337	1
Oxidized-Glutathione	soft_coated_wheaten_terrier	29	LMER_CovMat-GRM	0	1	912	0.0558213	0.153622	0.363368	0.105766	0.105766	0.168823	0.156126	0.692748	1	0.898408	1
iso-Leucine--allo-isoLeucine	shetland_sheepdog	107	LMER_CovMat-GRM	0	1	912	-0.0050579	0.0192227	-0.263121	0.00156044	0.00156044	0.0402957	0.0707908	0.790189	1	0.898434	1
Guanidinoacetate	pembroke_welsh_corgi	53	LMER_CovMat-GRM	0	1	912	0.00876437	0.0505478	0.173388	0.0132534	0.0132534	0.101481	0.0331527	0.855521	1	0.898838	1
Pantothenate	english_shepherd	31	LMER_CovMat-GRM	0	1	912	-0.0221346	0.0878699	-0.251902	0.0157021	0.0157021	0.0710372	0.0703956	0.790762	1	0.899085	1
Pantothenate	dalmatian	55	LMER_CovMat-GRM	0	1	912	0.0178619	0.065364	0.273268	0.0170685	0.0170685	0.0772188	0.0756317	0.783307	1	0.899085	1
Pantothenate	basenji	3	LMER_CovMat-GRM	0	1	912	0.0905714	0.342239	0.264644	0.0156488	0.0156488	0.0707961	0.0772146	0.781108	1	0.899085	1
Homocitrulline	miniature_pinscher	54	LMER_CovMat-GRM	0	1	912	0.0592069	0.0966369	0.612674	0.213673	0.213673	0.449415	0.413857	0.520019	1	0.899199	1
Kynurenic-Acid	havanese	24	LMER_CovMat-GRM	0	1	912	-0.0223686	0.139975	-0.159805	0.0156975	0.0156975	0.0375029	0.0280385	0.867018	1	0.899531	1
Glutamine	english_setter	39	LMER_CovMat-GRM	0	1	912	-0.0112822	0.0242868	-0.464542	0.0100636	0.0100636	0.460893	0.233969	0.628597	1	0.899543	1
Trimethylamine-N-Oxide-TMAO	shar_pei	11	LMER_CovMat-GRM	0	1	912	0.146753	0.206617	0.710263	0.177119	0.177119	0.522747	0.557584	0.455235	1	0.899632	1
krt_cbc_plt_sqrt_transformed	lagotto_romagnolo	171	LMER_CovMat-GRM	0	1	705	-0.0265872	0.0692097	-0.384154	0.0606191	0.0606191	0.0882652	0.157791	0.691199	1	0.899655	1
krt_cbc_plt_sqrt_transformed	toy_poodle	243	LMER_CovMat-GRM	0	1	705	-0.0253739	0.065748	-0.385926	0.203914	0.203914	0.296912	0.160092	0.689072	1	0.899655	1
krt_cbc_plt_sqrt_transformed	australian_cattle_dog	193	LMER_CovMat-GRM	0	1	705	0.0278476	0.0714033	0.390005	0.345004	0.345004	0.502347	0.174407	0.676225	1	0.899655	1
krt_cbc_plt_sqrt_transformed	beagle	216	LMER_CovMat-GRM	0	1	705	0.0253292	0.0663439	0.381786	0.018026	0.018026	0.026247	0.161301	0.687961	1	0.899655	1
krt_cbc_plt_sqrt_transformed	bullmastiff	44	LMER_CovMat-GRM	0	1	705	-0.0538631	0.142878	-0.376987	0.0704797	0.0704797	0.102623	0.163463	0.685988	1	0.899655	1
krt_cbc_plt_sqrt_transformed	havanese	23	LMER_CovMat-GRM	0	1	705	-0.0803786	0.189835	-0.423414	0.125366	0.125366	0.182541	0.20036	0.65443	1	0.899655	1
7-Methylguanine	bloodhound	41	LMER_CovMat-GRM	0	1	912	-0.0119705	0.0322996	-0.370608	0.00747391	0.00747391	0.184027	0.154875	0.693919	1	0.899926	1
Betaine	labrador_retriever	300	LMER_CovMat-GRM	0	1	912	0.00501812	0.00878837	0.570996	0.004118	0.004118	0.215538	0.357517	0.549888	1	0.900468	1
Betaine	afghan_hound	9	LMER_CovMat-GRM	0	1	912	0.0317759	0.053056	0.598913	0.00450254	0.00450254	0.235665	0.35144	0.553299	1	0.900468	1
iso-Leucine--allo-isoLeucine	bichon_frise	24	LMER_CovMat-GRM	0	1	912	-0.00955943	0.0413314	-0.231287	0.00134184	0.00134184	0.0346508	0.0555304	0.813705	1	0.9005	1
iso-Leucine--allo-isoLeucine	belgian_tervuren	5	LMER_CovMat-GRM	0	1	912	-0.0230128	0.0998488	-0.230477	0.00205703	0.00205703	0.0531194	0.0585066	0.808872	1	0.9005	1
Margaric-Acid	basset_hound	48	LMER_CovMat-GRM	0	1	912	0.0190102	0.0690783	0.275198	0.0381601	0.0381601	0.171171	0.0851192	0.770476	1	0.900698	1
3HBA	english_bulldog	103	LMER_CovMat-GRM	0	1	912	-0.0195725	0.047598	-0.411204	0.020046	0.020046	0.0940106	0.179079	0.672166	1	0.900817	1
3HBA	staffordshire_bull_terrier	58	LMER_CovMat-GRM	0	1	912	0.0246779	0.0634526	0.388918	0.0307698	0.0307698	0.144302	0.174072	0.676518	1	0.900817	1
3HBA	airedale_terrier	30	LMER_CovMat-GRM	0	1	912	-0.0345324	0.0890691	-0.387703	0.0332022	0.0332022	0.155709	0.161641	0.687651	1	0.900817	1
3HBA	french_bulldog	64	LMER_CovMat-GRM	0	1	912	0.0230202	0.0607544	0.378907	0.0262692	0.0262692	0.123196	0.154145	0.694606	1	0.900817	1
krt_cp_albumin_value_ln_transformed	bloodhound	43	LMER_CovMat-GRM	0	1	940	-0.0324837	0.151447	-0.214489	0.0105465	0.0105465	0.0112481	0.0557328	0.813372	1	0.900888	1
krt_cp_albumin_value_ln_transformed	great_pyrenees	67	LMER_CovMat-GRM	0	1	940	-0.0264245	0.121053	-0.218288	0.130372	0.130372	0.139045	0.0496194	0.823727	1	0.900888	1
krt_cp_albumin_value_ln_transformed	wirehaired_pointing_griffon	12	LMER_CovMat-GRM	0	1	940	0.0657429	0.298983	0.219889	0.0313069	0.0313069	0.0333895	0.0494732	0.823982	1	0.900888	1
Suberic-Acid	norwegian_elkhound	23	LMER_CovMat-GRM	0	1	912	0.0290065	0.0756692	0.383332	0.0204944	0.0204944	0.179626	0.168264	0.681659	1	0.901038	1
Suberic-Acid	doberman_pinscher	80	LMER_CovMat-GRM	0	1	912	0.0176858	0.0400023	0.44212	0.0206732	0.0206732	0.181193	0.208738	0.647759	1	0.901038	1
Suberic-Acid	great_pyrenees	63	LMER_CovMat-GRM	0	1	912	-0.017225	0.0455776	-0.377927	0.00805491	0.00805491	0.0705985	0.165746	0.683921	1	0.901038	1
Suberic-Acid	soft_coated_wheaten_terrier	29	LMER_CovMat-GRM	0	1	912	-0.0277418	0.0672229	-0.412684	0.0137797	0.0137797	0.120774	0.173155	0.677323	1	0.901038	1
Suberic-Acid	scottish_terrier	12	LMER_CovMat-GRM	0	1	912	-0.04477	0.107217	-0.417565	0.0277774	0.0277774	0.243459	0.180719	0.670756	1	0.901038	1
Suberic-Acid	afghan_hound	9	LMER_CovMat-GRM	0	1	912	0.0529924	0.125891	0.420938	0.0210065	0.0210065	0.184115	0.200904	0.653992	1	0.901038	1
3HBA	shar_pei	11	LMER_CovMat-GRM	0	1	912	0.0580852	0.165855	0.350217	0.0231533	0.0231533	0.108583	0.142657	0.705654	1	0.901066	1
krt_cbc_rel_neutrophils_sqrt_transformed	american_pit_bull_terrier	339	LMER_CovMat-GRM	0	1	906	-0.0264716	0.0529423	-0.500008	0.783575	0.783575	1.01499	0.284869	0.593527	1	0.901282	1
Cholesteryl-Sulfate	miniature_pinscher	54	LMER_CovMat-GRM	0	1	912	-0.0205209	0.052667	-0.389634	0.00774211	0.00774211	0.0550711	0.190583	0.662432	1	0.901342	1
Cholesteryl-Sulfate	airedale_terrier	30	LMER_CovMat-GRM	0	1	912	0.0300424	0.0698931	0.429834	0.0201448	0.0201448	0.143294	0.200387	0.654408	1	0.901342	1
2-Hydroxyisobutyrate-2-Hydroxybutyrate	bullmastiff	45	LMER_CovMat-GRM	0	1	912	0.0153301	0.0729836	0.210049	0.00452643	0.00452643	0.0194641	0.0533164	0.81739	1	0.901511	1
2-Hydroxyisobutyrate-2-Hydroxybutyrate	english_springer_spaniel	41	LMER_CovMat-GRM	0	1	912	-0.0160406	0.0772759	-0.207575	0.00322141	0.00322141	0.0138524	0.0486215	0.82548	1	0.901511	1
Glycine	american_cocker_spaniel	180	LMER_CovMat-GRM	0	1	912	-0.00516223	0.0150585	-0.342813	0.0136452	0.0136452	0.344656	0.127646	0.720885	1	0.901593	1
Glycine	border_collie	223	LMER_CovMat-GRM	0	1	912	0.00417193	0.0135009	0.309012	0.00980598	0.00980598	0.247683	0.105773	0.745009	1	0.901593	1
Glycine	english_bulldog	103	LMER_CovMat-GRM	0	1	912	-0.00618546	0.0199016	-0.310802	0.000916153	0.000916153	0.0231405	0.111084	0.738913	1	0.901593	1
Glycine	bullmastiff	45	LMER_CovMat-GRM	0	1	912	0.00939677	0.0301219	0.311958	0.00173769	0.00173769	0.0438911	0.104432	0.746574	1	0.901593	1
Glycine	brittany	57	LMER_CovMat-GRM	0	1	912	-0.00813792	0.0267285	-0.304467	0.00399455	0.00399455	0.100896	0.101937	0.749517	1	0.901593	1
Glycine	vizsla	50	LMER_CovMat-GRM	0	1	912	0.0101684	0.0286108	0.355404	0.00594798	0.00594798	0.150236	0.143562	0.704765	1	0.901593	1
Glycine	scottish_terrier	12	LMER_CovMat-GRM	0	1	912	-0.0208438	0.0605097	-0.34447	0.0037164	0.0037164	0.0938703	0.134743	0.713564	1	0.901593	1
Glycine	saint_bernard	26	LMER_CovMat-GRM	0	1	912	0.0144787	0.0402455	0.35976	0.0087899	0.0087899	0.222019	0.145452	0.70292	1	0.901593	1
Glycerophosphocholine	australian_cattle_dog	195	LMER_CovMat-GRM	0	1	912	0.0153409	0.0221034	0.694052	0.048467	0.048467	0.522164	0.528752	0.467132	1	0.901673	1
krt_cp_alb_glob_ratio_value_ln_transformed	newfoundland	55	LMER_CovMat-GRM	0	1	940	0.0398595	0.125603	0.317345	0.0600169	0.0600169	0.0723034	0.107634	0.742854	1	0.901983	1
krt_cp_alb_glob_ratio_value_ln_transformed	french_bulldog	66	LMER_CovMat-GRM	0	1	940	0.0346465	0.114364	0.30295	0.120076	0.120076	0.144658	0.103231	0.747986	1	0.901983	1
krt_cp_alb_glob_ratio_value_ln_transformed	brittany	58	LMER_CovMat-GRM	0	1	940	-0.0355189	0.121277	-0.292874	0.0618969	0.0618969	0.0745683	0.0940045	0.759147	1	0.902174	1
alpha-Tocopherol	belgian_malinois	68	LMER_CovMat-GRM	0	1	912	0.0113717	0.0509263	0.223297	0.0099867	0.0099867	0.058211	0.0613652	0.804351	1	0.902178	1
PPA	german_shorthaired_pointer	118	LMER_CovMat-GRM	0	1	912	0.0396842	0.0720073	0.551113	0.250295	0.250295	0.466184	0.33072	0.565236	1	0.902203	1
Phenyllactic-Acid	bull_terrier	40	LMER_CovMat-GRM	0	1	912	-0.0139734	0.0809006	-0.172723	0.00729174	0.00729174	0.0288263	0.0422268	0.837188	1	0.902423	1
Margaric-Acid	greyhound	65	LMER_CovMat-GRM	0	1	912	-0.0148669	0.0593093	-0.250668	0.0103087	0.0103087	0.0462409	0.0759028	0.782929	1	0.902543	1
krt_cbc_total_wbcs_sqrt_transformed	american_pit_bull_terrier	339	LMER_CovMat-GRM	0	1	911	-0.0260537	0.0524096	-0.497117	0.0251792	0.0251792	0.0283094	0.265148	0.606605	1	0.902697	1
krt_cbc_total_wbcs_sqrt_transformed	belgian_sheepdog	69	LMER_CovMat-GRM	0	1	911	0.0677633	0.116062	0.583854	0.417763	0.417763	0.469699	0.372742	0.541514	1	0.902697	1
krt_cbc_total_wbcs_sqrt_transformed	dachshund	246	LMER_CovMat-GRM	0	1	911	-0.0278819	0.0608275	-0.458376	0.154825	0.154825	0.174073	0.224049	0.635972	1	0.902697	1
krt_cbc_total_wbcs_sqrt_transformed	lagotto_romagnolo	171	LMER_CovMat-GRM	0	1	911	-0.0242151	0.0729027	-0.332156	0.0626488	0.0626488	0.0704372	0.118081	0.731125	1	0.902697	1
krt_cbc_total_wbcs_sqrt_transformed	beagle	216	LMER_CovMat-GRM	0	1	911	0.0351528	0.0649854	0.540934	0.287474	0.287474	0.323213	0.321254	0.570855	1	0.902697	1
krt_cbc_total_wbcs_sqrt_transformed	bloodhound	41	LMER_CovMat-GRM	0	1	911	0.0849822	0.151251	0.561861	0.409678	0.409678	0.460608	0.344468	0.557261	1	0.902697	1
krt_cbc_total_wbcs_sqrt_transformed	boxer	186	LMER_CovMat-GRM	0	1	911	0.0241128	0.0699641	0.344646	0.00093169	0.00093169	0.00104752	0.127707	0.720821	1	0.902697	1
krt_cbc_total_wbcs_sqrt_transformed	german_shorthaired_pointer	117	LMER_CovMat-GRM	0	1	911	-0.0259132	0.0890555	-0.290979	0.138152	0.138152	0.155327	0.091392	0.762415	1	0.902697	1
krt_cbc_total_wbcs_sqrt_transformed	labrador_retriever	305	LMER_CovMat-GRM	0	1	911	0.0160708	0.0553527	0.290334	0.209631	0.209631	0.235692	0.0913398	0.762481	1	0.902697	1
krt_cbc_total_wbcs_sqrt_transformed	miniature_pinscher	57	LMER_CovMat-GRM	0	1	911	0.0395261	0.12928	0.30574	0.0920639	0.0920639	0.103509	0.0994651	0.752472	1	0.902697	1
krt_cbc_total_wbcs_sqrt_transformed	shetland_sheepdog	111	LMER_CovMat-GRM	0	1	911	-0.038353	0.0904506	-0.424022	0.149114	0.149114	0.167652	0.198072	0.656282	1	0.902697	1
krt_cbc_total_wbcs_sqrt_transformed	doberman_pinscher	84	LMER_CovMat-GRM	0	1	911	-0.0288747	0.104282	-0.276891	0.112826	0.112826	0.126852	0.0845895	0.771172	1	0.902697	1
krt_cbc_total_wbcs_sqrt_transformed	wire_fox_terrier	13	LMER_CovMat-GRM	0	1	911	0.119974	0.275168	0.436002	0.202385	0.202385	0.227545	0.212603	0.644735	1	0.902697	1
krt_cbc_total_wbcs_sqrt_transformed	staffordshire_bull_terrier	60	LMER_CovMat-GRM	0	1	911	-0.0571502	0.123376	-0.46322	0.193239	0.193239	0.217262	0.240006	0.624202	1	0.902697	1
krt_cbc_total_wbcs_sqrt_transformed	rottweiler	147	LMER_CovMat-GRM	0	1	911	-0.0331142	0.0788067	-0.420195	0.248761	0.248761	0.279687	0.19638	0.657658	1	0.902697	1
krt_cbc_total_wbcs_sqrt_transformed	great_dane	84	LMER_CovMat-GRM	0	1	911	0.0278093	0.104575	0.265926	0.0507806	0.0507806	0.0570935	0.0800764	0.777194	1	0.902697	1
krt_cbc_total_wbcs_sqrt_transformed	havanese	23	LMER_CovMat-GRM	0	1	911	-0.0744705	0.202034	-0.368604	0.0910428	0.0910428	0.102361	0.147507	0.700929	1	0.902697	1
krt_cbc_total_wbcs_sqrt_transformed	brittany	55	LMER_CovMat-GRM	0	1	911	-0.0370844	0.129033	-0.287404	0.0397471	0.0397471	0.0446884	0.0893778	0.76497	1	0.902697	1
krt_cbc_total_wbcs_sqrt_transformed	maltese	51	LMER_CovMat-GRM	0	1	911	-0.0713417	0.135261	-0.52744	0.188214	0.188214	0.211613	0.311588	0.576707	1	0.902697	1
krt_cbc_total_wbcs_sqrt_transformed	vizsla	51	LMER_CovMat-GRM	0	1	911	-0.0345573	0.134198	-0.257509	0.0864347	0.0864347	0.09718	0.0700705	0.791234	1	0.902697	1
krt_cbc_total_wbcs_sqrt_transformed	norwich_terrier	30	LMER_CovMat-GRM	0	1	911	0.103244	0.175782	0.58734	0.371119	0.371119	0.417256	0.376326	0.539576	1	0.902697	1
krt_cbc_total_wbcs_sqrt_transformed	irish_setter	44	LMER_CovMat-GRM	0	1	911	-0.0359625	0.144992	-0.248032	0.0637782	0.0637782	0.071707	0.0691269	0.792612	1	0.902697	1
krt_cbc_total_wbcs_sqrt_transformed	wirehaired_pointing_griffon	12	LMER_CovMat-GRM	0	1	911	-0.174158	0.291239	-0.597988	0.28842	0.28842	0.324275	0.39757	0.528347	1	0.902697	1
krt_cbc_total_wbcs_sqrt_transformed	schipperke	14	LMER_CovMat-GRM	0	1	911	0.0978244	0.266446	0.367145	0.132519	0.132519	0.148994	0.146182	0.702211	1	0.902697	1
krt_cbc_total_wbcs_sqrt_transformed	afghan_hound	9	LMER_CovMat-GRM	0	1	911	0.102775	0.336452	0.305469	0.0825718	0.0825718	0.0928369	0.100493	0.751238	1	0.902697	1
krt_cbc_total_wbcs_sqrt_transformed	basenji	3	LMER_CovMat-GRM	0	1	911	-0.299036	0.673643	-0.443908	0.121962	0.121962	0.137125	0.21491	0.642946	1	0.902697	1
Betaine	beagle	211	LMER_CovMat-GRM	0	1	912	-0.00574395	0.010378	-0.553475	0.00414558	0.00414558	0.216981	0.330019	0.565648	1	0.902861	1
N-Carbamoyl-B-Alanine	soft_coated_wheaten_terrier	29	LMER_CovMat-GRM	0	1	912	0.0157344	0.0589124	0.267081	0.00523499	0.00523499	0.0559959	0.0891515	0.765259	1	0.902981	1
N-Carbamoyl-B-Alanine	irish_wolfhound	13	LMER_CovMat-GRM	0	1	912	0.0253713	0.0898069	0.28251	0.00728041	0.00728041	0.0778746	0.0836359	0.772429	1	0.902981	1
isoValerylcarnitine	pomeranian	108	LMER_CovMat-GRM	0	1	912	0.0201114	0.0438243	0.458908	0.127812	0.127812	0.634677	0.230604	0.631076	1	0.903092	1
D-Leucic-Acid	english_shepherd	31	LMER_CovMat-GRM	0	1	912	0.0140147	0.0631235	0.22202	0.01115	0.01115	0.0954837	0.0492733	0.824333	1	0.90314	1
D-Leucic-Acid	scottish_terrier	12	LMER_CovMat-GRM	0	1	912	-0.023018	0.104559	-0.220144	0.00889307	0.00889307	0.0761561	0.0622041	0.803046	1	0.90314	1
D-Leucic-Acid	schipperke	13	LMER_CovMat-GRM	0	1	912	-0.0226497	0.101103	-0.224025	0.00393866	0.00393866	0.0337288	0.0506816	0.821881	1	0.90314	1
D-Leucic-Acid	akita	14	LMER_CovMat-GRM	0	1	912	0.019232	0.0966574	0.198971	0.00395451	0.00395451	0.0338646	0.0477804	0.826971	1	0.90314	1
alpha-Tocopherol	great_pyrenees	63	LMER_CovMat-GRM	0	1	912	0.0113027	0.0534936	0.21129	0.00306977	0.00306977	0.0178932	0.0539445	0.816336	1	0.903412	1
Glucose	labrador_retriever	300	LMER_CovMat-GRM	0	1	912	0.0146233	0.0183409	0.797302	0.0566329	0.0566329	0.601205	0.69115	0.405773	1	0.903558	1
Glucose	maltese	49	LMER_CovMat-GRM	0	1	912	-0.034571	0.045428	-0.761006	0.0634933	0.0634933	0.674034	0.668208	0.413677	1	0.903558	1
krt_cbc_abs_neutrophils_sqrt_transformed	american_cocker_spaniel	184	LMER_CovMat-GRM	0	1	906	0.0282074	0.0726631	0.388194	0.134447	0.134447	0.142892	0.162636	0.686741	1	0.903971	1
krt_cbc_abs_neutrophils_sqrt_transformed	dachshund	246	LMER_CovMat-GRM	0	1	906	-0.0129479	0.0625452	-0.207017	0.0227459	0.0227459	0.0241746	0.041385	0.838797	1	0.903971	1
krt_cbc_abs_neutrophils_sqrt_transformed	pomeranian	109	LMER_CovMat-GRM	0	1	906	-0.0362747	0.0942315	-0.384953	0.192499	0.192499	0.20459	0.157873	0.691122	1	0.903971	1
krt_cbc_abs_neutrophils_sqrt_transformed	toy_poodle	243	LMER_CovMat-GRM	0	1	906	0.00965784	0.0640841	0.150706	0.0698648	0.0698648	0.074253	0.0250052	0.874354	1	0.903971	1
krt_cbc_abs_neutrophils_sqrt_transformed	australian_cattle_dog	193	LMER_CovMat-GRM	0	1	906	-0.0119779	0.070759	-0.169277	0.0298246	0.0298246	0.0316978	0.0319618	0.858112	1	0.903971	1
krt_cbc_abs_neutrophils_sqrt_transformed	bloodhound	41	LMER_CovMat-GRM	0	1	906	0.0658298	0.155503	0.423335	0.28879	0.28879	0.306929	0.199492	0.655131	1	0.903971	1
krt_cbc_abs_neutrophils_sqrt_transformed	border_collie	228	LMER_CovMat-GRM	0	1	906	-0.0297029	0.0650774	-0.456424	0.149756	0.149756	0.159163	0.230586	0.63109	1	0.903971	1
krt_cbc_abs_neutrophils_sqrt_transformed	norwegian_elkhound	23	LMER_CovMat-GRM	0	1	906	-0.0292951	0.208049	-0.140809	0.00224919	0.00224919	0.00239046	0.0220619	0.881923	1	0.903971	1
krt_cbc_abs_neutrophils_sqrt_transformed	old_english_sheepdog	58	LMER_CovMat-GRM	0	1	906	-0.0278313	0.128815	-0.216056	0.042253	0.042253	0.0449069	0.0471447	0.828108	1	0.903971	1
krt_cbc_abs_neutrophils_sqrt_transformed	miniature_pinscher	57	LMER_CovMat-GRM	0	1	906	0.0439879	0.133205	0.330228	0.0937764	0.0937764	0.0996664	0.117947	0.731271	1	0.903971	1
krt_cbc_abs_neutrophils_sqrt_transformed	miniature_schnauzer	78	LMER_CovMat-GRM	0	1	906	0.0346751	0.111963	0.309701	0.0836311	0.0836311	0.0888839	0.0989465	0.753098	1	0.903971	1
krt_cbc_abs_neutrophils_sqrt_transformed	german_shepherd_dog	258	LMER_CovMat-GRM	0	1	906	0.0279269	0.0628169	0.444576	0.204999	0.204999	0.217875	0.234379	0.628296	1	0.903971	1
krt_cbc_abs_neutrophils_sqrt_transformed	shetland_sheepdog	111	LMER_CovMat-GRM	0	1	906	-0.0154761	0.0930317	-0.166353	0.0151729	0.0151729	0.0161259	0.0300316	0.862419	1	0.903971	1
krt_cbc_abs_neutrophils_sqrt_transformed	doberman_pinscher	84	LMER_CovMat-GRM	0	1	906	0.0496245	0.107239	0.462745	0.163395	0.163395	0.173658	0.229616	0.631809	1	0.903971	1
krt_cbc_abs_neutrophils_sqrt_transformed	staffordshire_bull_terrier	60	LMER_CovMat-GRM	0	1	906	-0.0362941	0.126854	-0.286108	0.0933556	0.0933556	0.0992192	0.0917684	0.761941	1	0.903971	1
krt_cbc_abs_neutrophils_sqrt_transformed	great_dane	84	LMER_CovMat-GRM	0	1	906	0.0231325	0.107717	0.214752	0.0384763	0.0384763	0.0408929	0.0530451	0.817847	1	0.903971	1
krt_cbc_abs_neutrophils_sqrt_transformed	english_setter	40	LMER_CovMat-GRM	0	1	906	-0.0646445	0.157618	-0.410133	0.0203064	0.0203064	0.0215818	0.175936	0.674889	1	0.903971	1
krt_cbc_abs_neutrophils_sqrt_transformed	great_pyrenees	65	LMER_CovMat-GRM	0	1	906	0.0194722	0.12317	0.158092	0.0696894	0.0696894	0.0740666	0.0290098	0.864756	1	0.903971	1
krt_cbc_abs_neutrophils_sqrt_transformed	samoyed	42	LMER_CovMat-GRM	0	1	906	0.0502699	0.151969	0.330791	0.0954346	0.0954346	0.101429	0.115185	0.734317	1	0.903971	1
krt_cbc_abs_neutrophils_sqrt_transformed	english_springer_spaniel	39	LMER_CovMat-GRM	0	1	906	-0.041788	0.15944	-0.262092	0.144438	0.144438	0.15351	0.0765511	0.782027	1	0.903971	1
krt_cbc_abs_neutrophils_sqrt_transformed	irish_setter	44	LMER_CovMat-GRM	0	1	906	-0.0423774	0.149243	-0.283949	0.0835708	0.0835708	0.0888198	0.0951036	0.757787	1	0.903971	1
krt_cbc_abs_neutrophils_sqrt_transformed	schipperke	14	LMER_CovMat-GRM	0	1	906	-0.0664254	0.274015	-0.242415	0.0398579	0.0398579	0.0423613	0.0701856	0.791067	1	0.903971	1
krt_cbc_abs_neutrophils_sqrt_transformed	whippet	13	LMER_CovMat-GRM	0	1	906	0.0956393	0.281752	0.339445	0.107507	0.107507	0.11426	0.138144	0.710133	1	0.903971	1
krt_cbc_abs_neutrophils_sqrt_transformed	afghan_hound	9	LMER_CovMat-GRM	0	1	906	0.0989021	0.345947	0.285888	0.0729221	0.0729221	0.0775023	0.0889608	0.765503	1	0.903971	1
krt_cbc_abs_neutrophils_sqrt_transformed	basenji	3	LMER_CovMat-GRM	0	1	906	0.101053	0.692847	0.145852	0.0403956	0.0403956	0.0429328	0.0252623	0.873715	1	0.903971	1
krt_cbc_abs_neutrophils_sqrt_transformed	bernese_mountain_dog	12	LMER_CovMat-GRM	0	1	906	0.109736	0.294856	0.372169	0.140308	0.140308	0.14912	0.151715	0.696902	1	0.903971	1
krt_cbc_abs_neutrophils_sqrt_transformed	borzoi	7	LMER_CovMat-GRM	0	1	906	0.111222	0.400884	0.277442	0.0593702	0.0593702	0.0630992	0.0799618	0.777349	1	0.903971	1
N-Ac-Alanine	dachshund	243	LMER_CovMat-GRM	0	1	912	-0.00644632	0.00938211	-0.687087	0.00664787	0.00664787	0.319001	0.535787	0.464184	1	0.904567	1
N-Ac-Alanine	miniature_pinscher	54	LMER_CovMat-GRM	0	1	912	-0.0128923	0.0203328	-0.634065	0.00738631	0.00738631	0.354435	0.424723	0.51459	1	0.904567	1
N-Ac-Alanine	havanese	24	LMER_CovMat-GRM	0	1	912	-0.0215455	0.0302514	-0.712215	0.0117602	0.0117602	0.564318	0.56579	0.451937	1	0.904567	1
N-Ac-Alanine	belgian_malinois	68	LMER_CovMat-GRM	0	1	912	0.0132553	0.017755	0.746567	0.0113821	0.0113821	0.546176	0.599589	0.438735	1	0.904567	1
N-Ac-Alanine	rhodesian_ridgeback	39	LMER_CovMat-GRM	0	1	912	-0.0146423	0.0237802	-0.615737	0.0113991	0.0113991	0.546988	0.407731	0.523123	1	0.904567	1
N-Ac-Alanine	alaskan_malamute	47	LMER_CovMat-GRM	0	1	912	0.014035	0.0213831	0.656361	0.00876893	0.00876893	0.420781	0.465287	0.495163	1	0.904567	1
N-Ac-Alanine	gordon_setter	21	LMER_CovMat-GRM	0	1	912	-0.0200912	0.0324534	-0.619079	0.00794987	0.00794987	0.381478	0.423035	0.515426	1	0.904567	1
N-Ac-Alanine	borzoi	6	LMER_CovMat-GRM	0	1	912	-0.0426054	0.0655248	-0.650218	0.00861444	0.00861444	0.413367	0.464893	0.495346	1	0.904567	1
N-Ac-Alanine	shar_pei	11	LMER_CovMat-GRM	0	1	912	-0.0329328	0.0502043	-0.655977	0.00949105	0.00949105	0.455432	0.464141	0.495695	1	0.904567	1
Trigonelline	wire_fox_terrier	13	LMER_CovMat-GRM	0	1	912	-0.127534	0.258696	-0.492989	0.155042	0.155042	0.2347	0.259376	0.610549	1	0.904921	1
Betaine	doberman_pinscher	80	LMER_CovMat-GRM	0	1	912	0.00861337	0.0168605	0.510859	0.00465139	0.00465139	0.243456	0.309474	0.578003	1	0.905175	1
Betaine	bloodhound	41	LMER_CovMat-GRM	0	1	912	0.0120368	0.0238541	0.504602	0.00789393	0.00789393	0.413171	0.26259	0.608346	1	0.905259	1
Betaine	newfoundland	53	LMER_CovMat-GRM	0	1	912	-0.00840041	0.0208696	-0.402519	0.00252154	0.00252154	0.131978	0.200393	0.654404	1	0.905259	1
Betaine	english_shepherd	31	LMER_CovMat-GRM	0	1	912	0.01409	0.0272824	0.516452	0.00443268	0.00443268	0.232008	0.290251	0.59006	1	0.905259	1
Betaine	pembroke_welsh_corgi	53	LMER_CovMat-GRM	0	1	912	0.00951213	0.0208055	0.457193	0.00438772	0.00438772	0.229655	0.232501	0.629676	1	0.905259	1
Betaine	havanese	24	LMER_CovMat-GRM	0	1	912	0.0136365	0.0311288	0.438066	0.00309878	0.00309878	0.162191	0.202119	0.653016	1	0.905259	1
Betaine	english_setter	39	LMER_CovMat-GRM	0	1	912	0.011382	0.0244238	0.46602	0.00135631	0.00135631	0.0709901	0.24526	0.620433	1	0.905259	1
Betaine	english_springer_spaniel	41	LMER_CovMat-GRM	0	1	912	0.0107446	0.0238522	0.450466	0.00269618	0.00269618	0.141119	0.226355	0.63424	1	0.905259	1
N-Ac-Tryptophan	collie	158	LMER_CovMat-GRM	0	1	912	0.0170584	0.029628	0.575752	0.020233	0.020233	0.180163	0.359762	0.548638	1	0.906053	1
N-Ac-Tryptophan	mastiff	30	LMER_CovMat-GRM	0	1	912	-0.0364044	0.0689797	-0.527755	0.0437742	0.0437742	0.389784	0.327484	0.567144	1	0.906053	1
N-Ac-Tryptophan	norwich_terrier	30	LMER_CovMat-GRM	0	1	912	-0.037335	0.0688256	-0.542458	0.0356263	0.0356263	0.317231	0.326634	0.567648	1	0.906053	1
N-Ac-Tryptophan	gordon_setter	21	LMER_CovMat-GRM	0	1	912	-0.0449435	0.0829384	-0.54189	0.033756	0.033756	0.300577	0.330333	0.565463	1	0.906053	1
Ethylmalonic-acid	australian_cattle_dog	195	LMER_CovMat-GRM	0	1	912	-0.00632997	0.0268296	-0.235933	0.000198492	0.000198492	0.00145139	0.0596441	0.807059	1	0.906074	1
Ethylmalonic-acid	jack_russell_terrier	166	LMER_CovMat-GRM	0	1	912	-0.00766729	0.0292448	-0.262176	0.0243858	0.0243858	0.178312	0.0795643	0.777889	1	0.906074	1
Ethylmalonic-acid	wire_fox_terrier	13	LMER_CovMat-GRM	0	1	912	0.0261839	0.107896	0.242676	0.00286722	0.00286722	0.0209654	0.0591623	0.807825	1	0.906074	1
Ethylmalonic-acid	airedale_terrier	30	LMER_CovMat-GRM	0	1	912	0.0167147	0.0689477	0.242425	0.00778579	0.00778579	0.0569305	0.0694579	0.792128	1	0.906074	1
Ethylmalonic-acid	cavalier_king_charles_spaniel	35	LMER_CovMat-GRM	0	1	912	0.0157949	0.0645301	0.244769	0.00891789	0.00891789	0.0652086	0.0612184	0.80458	1	0.906074	1
Ethylmalonic-acid	borzoi	6	LMER_CovMat-GRM	0	1	912	0.0494336	0.167845	0.29452	0.0110927	0.0110927	0.0811113	0.0951722	0.757702	1	0.906074	1
Orotate	beagle	211	LMER_CovMat-GRM	0	1	912	-0.0120928	0.0153181	-0.789444	0.0180559	0.0180559	0.446452	0.674244	0.411576	1	0.906117	1
Orotate	shetland_sheepdog	107	LMER_CovMat-GRM	0	1	912	-0.017044	0.0214841	-0.793331	0.0320606	0.0320606	0.792733	0.705097	0.401076	1	0.906117	1
Orotate	havanese	24	LMER_CovMat-GRM	0	1	912	-0.0356576	0.0459633	-0.775785	0.0256537	0.0256537	0.634316	0.664862	0.414849	1	0.906117	1
Orotate	cavalier_king_charles_spaniel	35	LMER_CovMat-GRM	0	1	912	-0.030467	0.0383123	-0.795228	0.0251937	0.0251937	0.622941	0.668449	0.413593	1	0.906117	1
Xanthine	yorkshire_terrier	220	LMER_CovMat-GRM	0	1	912	-0.0426688	0.064954	-0.656907	0.590659	0.590659	0.653075	0.475756	0.490351	1	0.906117	1
Xanthine	poodle	120	LMER_CovMat-GRM	0	1	912	-0.0571676	0.0894506	-0.639097	0.52674	0.52674	0.582401	0.450315	0.502186	1	0.906117	1
Xanthine	brittany	57	LMER_CovMat-GRM	0	1	912	0.0878231	0.127639	0.688058	0.385484	0.385484	0.426219	0.521934	0.470018	1	0.906117	1
Xanthine	wirehaired_pointing_griffon	12	LMER_CovMat-GRM	0	1	912	0.188276	0.29362	0.641223	0.322134	0.322134	0.356174	0.453315	0.500765	1	0.906117	1
Thiamine	belgian_sheepdog	68	LMER_CovMat-GRM	0	1	912	-0.0163295	0.07552	-0.216228	0.0503139	0.0503139	0.16177	0.0582939	0.809213	1	0.906125	1
Thiamine	bichon_frise	24	LMER_CovMat-GRM	0	1	912	-0.0271246	0.128226	-0.211538	0.0200894	0.0200894	0.0645916	0.0524891	0.818787	1	0.906125	1
Thiamine	gordon_setter	21	LMER_CovMat-GRM	0	1	912	0.0344296	0.137162	0.251014	0.0139821	0.0139821	0.0449554	0.0575768	0.810368	1	0.906125	1
Pyroglutamic-Acid	american_cocker_spaniel	180	LMER_CovMat-GRM	0	1	912	-0.0306617	0.0230338	-1.33116	0.13409	0.13409	1.44613	1.88054	0.170273	1	0.906282	1
Pyroglutamic-Acid	basset_hound	48	LMER_CovMat-GRM	0	1	912	-0.0574836	0.0445407	-1.29059	0.14468	0.14468	1.56034	1.8421	0.174705	1	0.906282	1
Pyroglutamic-Acid	maltese	49	LMER_CovMat-GRM	0	1	912	-0.0573022	0.04458	-1.28538	0.152775	0.152775	1.64765	1.87542	0.170856	1	0.906282	1
5-Aminovaleric-Acid	shih_tzu	87	LMER_CovMat-GRM	0	1	912	0.0136346	0.0353974	0.385187	0.0184326	0.0184326	0.187587	0.161325	0.68794	1	0.906334	1
FAD	toy_poodle	240	LMER_CovMat-GRM	0	1	912	-0.0123376	0.0132655	-0.930052	0.0335093	0.0335093	0.930593	0.948578	0.330082	1	0.906506	1
FAD	german_shorthaired_pointer	118	LMER_CovMat-GRM	0	1	912	-0.0177989	0.0188868	-0.9424	0.0345603	0.0345603	0.959781	0.958727	0.327508	1	0.906506	1
FAD	soft_coated_wheaten_terrier	29	LMER_CovMat-GRM	0	1	912	-0.0354883	0.038232	-0.928237	0.0328266	0.0328266	0.911633	0.915821	0.338575	1	0.906506	1
Glycerol-3-P	jack_russell_terrier	166	LMER_CovMat-GRM	0	1	912	0.0110743	0.0433182	0.255649	0.152443	0.152443	0.508104	0.0734019	0.786447	1	0.906598	1
Cystathionine	border_collie	223	LMER_CovMat-GRM	0	1	912	0.00660501	0.0294897	0.223977	0.0390001	0.0390001	0.206449	0.0541771	0.815948	1	0.906623	1
Cystathionine	airedale_terrier	30	LMER_CovMat-GRM	0	1	912	-0.0185824	0.081026	-0.229338	0.0075652	0.0075652	0.0400468	0.0517716	0.820009	1	0.906623	1
Cystathionine	afghan_hound	9	LMER_CovMat-GRM	0	1	912	-0.0326848	0.155001	-0.210869	0.0119656	0.0119656	0.0633405	0.040203	0.841084	1	0.906623	1
Cystathionine	borzoi	6	LMER_CovMat-GRM	0	1	912	0.0385579	0.19725	0.195477	0.00877229	0.00877229	0.0464366	0.0450988	0.831823	1	0.906623	1
Histidine	maltese	49	LMER_CovMat-GRM	0	1	912	-0.00394735	0.0160941	-0.245267	0.000724755	0.000724755	0.0600247	0.0733337	0.786543	1	0.90671	1
krt_cp_magnesium_value_ln_transformed	italian_greyhound	42	LMER_CovMat-GRM	0	1	940	0.0684099	0.148886	0.459479	0.144342	0.144342	0.165836	0.231444	0.630455	1	0.906971	1
Taurine	miniature_pinscher	54	LMER_CovMat-GRM	0	1	912	-0.010412	0.0357587	-0.291174	0.0108677	0.0108677	0.220415	0.0731518	0.786802	1	0.907008	1
Glycerol-3-P	chihuahua	236	LMER_CovMat-GRM	0	1	912	-0.00825635	0.0365075	-0.226155	0.000240802	0.000240802	0.000802614	0.0586332	0.808669	1	0.907021	1
Glycerol-3-P	basenji	3	LMER_CovMat-GRM	0	1	912	-0.0912744	0.391489	-0.233147	0.0103757	0.0103757	0.034583	0.059739	0.806909	1	0.907021	1
L-Kynurenine	brittany	57	LMER_CovMat-GRM	0	1	912	-0.0199515	0.0462825	-0.431081	0.0301589	0.0301589	0.253995	0.198752	0.65573	1	0.907093	1
krt_cbc_abs_eosinophils_sqrt_transformed	australian_shepherd	182	LMER_CovMat-GRM	0	1	906	0.0157678	0.0724176	0.217735	0.050715	0.050715	0.0641189	0.0592494	0.807686	1	0.907264	1
1-Methylnicotinamide	chihuahua	236	LMER_CovMat-GRM	0	1	912	-0.0333089	0.0394705	-0.843893	0.197204	0.197204	0.574056	0.830813	0.362038	1	0.907414	1
1-Methylnicotinamide	dachshund	243	LMER_CovMat-GRM	0	1	912	-0.0292987	0.0384932	-0.76114	0.0913533	0.0913533	0.265927	0.581853	0.445587	1	0.907414	1
1-Methylnicotinamide	lagotto_romagnolo	169	LMER_CovMat-GRM	0	1	912	0.0383081	0.0460878	0.831197	0.195662	0.195662	0.569567	0.781302	0.376743	1	0.907414	1
1-Methylnicotinamide	pug	73	LMER_CovMat-GRM	0	1	912	-0.0761682	0.0705049	-1.08032	0.338808	0.338808	0.986262	1.30032	0.254155	1	0.907414	1
1-Methylnicotinamide	toy_poodle	240	LMER_CovMat-GRM	0	1	912	-0.0590676	0.0391649	-1.50818	0.497029	0.497029	1.44684	2.47616	0.115584	1	0.907414	1
1-Methylnicotinamide	australian_cattle_dog	195	LMER_CovMat-GRM	0	1	912	0.0491283	0.04301	1.14225	0.544722	0.544722	1.58567	1.42703	0.23225	1	0.907414	1
1-Methylnicotinamide	bloodhound	41	LMER_CovMat-GRM	0	1	912	0.0823535	0.09498	0.867062	0.18952	0.18952	0.551688	0.798459	0.371555	1	0.907414	1
1-Methylnicotinamide	border_collie	223	LMER_CovMat-GRM	0	1	912	-0.0351039	0.0402218	-0.872758	0.167826	0.167826	0.488536	0.824816	0.363776	1	0.907414	1
1-Methylnicotinamide	boxer	187	LMER_CovMat-GRM	0	1	912	0.052399	0.0438232	1.19569	0.535098	0.535098	1.55766	1.54656	0.213643	1	0.907414	1
1-Methylnicotinamide	english_bulldog	103	LMER_CovMat-GRM	0	1	912	0.0703748	0.059227	1.18822	0.637686	0.637686	1.85629	1.47801	0.224087	1	0.907414	1
1-Methylnicotinamide	golden_retriever	255	LMER_CovMat-GRM	0	1	912	0.0352737	0.0381858	0.923739	0.427865	0.427865	1.2455	0.970285	0.324609	1	0.907414	1
1-Methylnicotinamide	italian_greyhound	41	LMER_CovMat-GRM	0	1	912	0.10204	0.0939286	1.08636	0.45392	0.45392	1.32135	1.26027	0.261599	1	0.907414	1
1-Methylnicotinamide	jack_russell_terrier	166	LMER_CovMat-GRM	0	1	912	-0.0542354	0.0468981	-1.15645	0.342626	0.342626	0.997374	1.4521	0.228192	1	0.907414	1
1-Methylnicotinamide	labrador_retriever	300	LMER_CovMat-GRM	0	1	912	0.0618669	0.0350597	1.76461	1.27112	1.27112	3.70018	3.36891	0.0664376	1	0.907414	1
1-Methylnicotinamide	miniature_pinscher	54	LMER_CovMat-GRM	0	1	912	-0.0907207	0.083426	-1.08744	0.227774	0.227774	0.663043	1.35888	0.243731	1	0.907414	1
1-Methylnicotinamide	wire_fox_terrier	13	LMER_CovMat-GRM	0	1	912	-0.136932	0.172999	-0.791519	0.21438	0.21438	0.624055	0.662462	0.415692	1	0.907414	1
1-Methylnicotinamide	bullmastiff	45	LMER_CovMat-GRM	0	1	912	0.0920957	0.0897298	1.02637	0.353868	0.353868	1.0301	1.12669	0.288483	1	0.907414	1
1-Methylnicotinamide	staffordshire_bull_terrier	58	LMER_CovMat-GRM	0	1	912	-0.152598	0.0788387	-1.93558	1.22351	1.22351	3.5616	4.18822	0.0407059	1	0.907414	1
1-Methylnicotinamide	newfoundland	53	LMER_CovMat-GRM	0	1	912	0.0626287	0.0832654	0.752157	0.212387	0.212387	0.618252	0.578895	0.446746	1	0.907414	1
1-Methylnicotinamide	english_shepherd	31	LMER_CovMat-GRM	0	1	912	0.0841572	0.108787	0.773596	0.21402	0.21402	0.623008	0.664693	0.414908	1	0.907414	1
1-Methylnicotinamide	pembroke_welsh_corgi	53	LMER_CovMat-GRM	0	1	912	-0.0660266	0.0829451	-0.796027	0.255643	0.255643	0.744171	0.708434	0.399964	1	0.907414	1
1-Methylnicotinamide	rottweiler	139	LMER_CovMat-GRM	0	1	912	0.0572448	0.0510298	1.12179	0.395543	0.395543	1.15142	1.33799	0.247389	1	0.907414	1
1-Methylnicotinamide	dalmatian	55	LMER_CovMat-GRM	0	1	912	0.0568544	0.0809154	0.702641	0.138738	0.138738	0.403863	0.559433	0.454489	1	0.907414	1
1-Methylnicotinamide	bichon_frise	24	LMER_CovMat-GRM	0	1	912	-0.133905	0.124514	-1.07542	0.431728	0.431728	1.25675	1.29524	0.255085	1	0.907414	1
1-Methylnicotinamide	miniature_schnauzer	78	LMER_CovMat-GRM	0	1	912	-0.0710771	0.0684012	-1.03912	0.37553	0.37553	1.09316	1.23067	0.267276	1	0.907414	1
1-Methylnicotinamide	poodle	120	LMER_CovMat-GRM	0	1	912	-0.0614871	0.0557631	-1.10265	0.273223	0.273223	0.795343	1.31832	0.250893	1	0.907414	1
1-Methylnicotinamide	brittany	57	LMER_CovMat-GRM	0	1	912	0.132106	0.0796328	1.65894	0.989901	0.989901	2.88158	3.02394	0.0820441	1	0.907414	1
1-Methylnicotinamide	french_bulldog	64	LMER_CovMat-GRM	0	1	912	0.123243	0.0755357	1.63159	0.891524	0.891524	2.5952	2.97838	0.0843836	1	0.907414	1
1-Methylnicotinamide	english_springer_spaniel	41	LMER_CovMat-GRM	0	1	912	-0.0684737	0.0950223	-0.720606	0.150551	0.150551	0.43825	0.565295	0.452135	1	0.907414	1
1-Methylnicotinamide	soft_coated_wheaten_terrier	29	LMER_CovMat-GRM	0	1	912	0.15831	0.112886	1.40239	0.697293	0.697293	2.0298	2.05431	0.151776	1	0.907414	1
1-Methylnicotinamide	chesapeake_bay_retriever	43	LMER_CovMat-GRM	0	1	912	-0.0820489	0.0917295	-0.894466	0.280581	0.280581	0.816765	0.888635	0.345847	1	0.907414	1
1-Methylnicotinamide	siberian_husky	113	LMER_CovMat-GRM	0	1	912	-0.0478221	0.0563709	-0.848347	0.2601	0.2601	0.757145	0.788766	0.374474	1	0.907414	1
1-Methylnicotinamide	wirehaired_pointing_griffon	12	LMER_CovMat-GRM	0	1	912	-0.212142	0.183183	-1.15809	0.429178	0.429178	1.24933	1.51153	0.218907	1	0.907414	1
1-Methylnicotinamide	scottish_terrier	12	LMER_CovMat-GRM	0	1	912	0.28589	0.180186	1.58664	0.850749	0.850749	2.47651	2.69772	0.100492	1	0.907414	1
1-Methylnicotinamide	schipperke	13	LMER_CovMat-GRM	0	1	912	0.193674	0.17425	1.11147	0.433645	0.433645	1.26233	1.34288	0.246527	1	0.907414	1
1-Methylnicotinamide	afghan_hound	9	LMER_CovMat-GRM	0	1	912	-0.195563	0.211493	-0.924682	0.275724	0.275724	0.802626	0.974263	0.323619	1	0.907414	1
1-Methylnicotinamide	basenji	3	LMER_CovMat-GRM	0	1	912	-0.301159	0.423748	-0.710703	0.176548	0.176548	0.513927	0.547909	0.459173	1	0.907414	1
1-Methylnicotinamide	borzoi	6	LMER_CovMat-GRM	0	1	912	0.247528	0.269128	0.919741	0.283495	0.283495	0.825246	0.923338	0.3366	1	0.907414	1
1-Methylnicotinamide	irish_wolfhound	13	LMER_CovMat-GRM	0	1	912	-0.228896	0.172188	-1.32933	0.604415	0.604415	1.75943	1.8812	0.170197	1	0.907414	1
1-Methylnicotinamide	belgian_tervuren	5	LMER_CovMat-GRM	0	1	912	-0.262967	0.3008	-0.874223	0.262546	0.262546	0.764266	0.812004	0.367528	1	0.907414	1
3HBA	siberian_husky	113	LMER_CovMat-GRM	0	1	912	-0.0154145	0.045406	-0.339482	0.0192231	0.0192231	0.0901512	0.126987	0.721576	1	0.907437	1
krt_cbc_rel_neutrophils_sqrt_transformed	wirehaired_pointing_griffon	12	LMER_CovMat-GRM	0	1	906	-0.143927	0.29392	-0.489682	0.212455	0.212455	0.2752	0.262146	0.60865	1	0.907442	1
Aspartic-Acid	collie	158	LMER_CovMat-GRM	0	1	912	0.010304	0.0260373	0.395739	0.0200723	0.0200723	0.190122	0.20329	0.652078	1	0.907454	1
Aspartic-Acid	poodle	120	LMER_CovMat-GRM	0	1	912	-0.0131731	0.0305663	-0.430967	0.00913988	0.00913988	0.0865717	0.195841	0.658099	1	0.907454	1
Aspartic-Acid	samoyed	40	LMER_CovMat-GRM	0	1	912	-0.0206219	0.0521896	-0.395134	0.0154117	0.0154117	0.145978	0.185221	0.666924	1	0.907454	1
Aspartic-Acid	french_bulldog	64	LMER_CovMat-GRM	0	1	912	0.0170573	0.0414078	0.411934	0.0251637	0.0251637	0.238347	0.197473	0.656768	1	0.907454	1
Glycerophosphocholine	lagotto_romagnolo	169	LMER_CovMat-GRM	0	1	912	-0.0154161	0.0236832	-0.65093	0.0247558	0.0247558	0.266709	0.460766	0.497266	1	0.907804	1
Glycerophosphocholine	pug	73	LMER_CovMat-GRM	0	1	912	0.0226242	0.0362559	0.624013	0.0537326	0.0537326	0.578894	0.425798	0.514058	1	0.907804	1
Glycerophosphocholine	shetland_sheepdog	107	LMER_CovMat-GRM	0	1	912	-0.018552	0.0297639	-0.623305	0.0445207	0.0445207	0.479648	0.429399	0.512284	1	0.907804	1
Glycerophosphocholine	bull_terrier	40	LMER_CovMat-GRM	0	1	912	0.0305255	0.0490334	0.622544	0.037664	0.037664	0.405777	0.431749	0.511132	1	0.907804	1
iso-Leucine--allo-isoLeucine	boxer	187	LMER_CovMat-GRM	0	1	912	-0.00308776	0.014546	-0.212275	0.000196455	0.000196455	0.00507312	0.0452795	0.831491	1	0.908076	1
Palmitic-Acid	wirehaired_pointing_griffon	12	LMER_CovMat-GRM	0	1	912	0.025295	0.106749	0.236958	0.00727915	0.00727915	0.0747185	0.0513272	0.82077	1	0.908318	1
Thiamine	beagle	211	LMER_CovMat-GRM	0	1	912	0.00884824	0.0426168	0.207623	0.0125715	0.0125715	0.0404202	0.0447545	0.832456	1	0.908386	1
Thiamine	golden_retriever	255	LMER_CovMat-GRM	0	1	912	0.00701288	0.0393521	0.178209	0.00152623	0.00152623	0.00490716	0.039369	0.842719	1	0.908386	1
krt_cbc_mcv_sqrt_transformed	american_pit_bull_terrier	339	LMER_CovMat-GRM	0	1	911	0.0276329	0.0519119	0.532304	0.206547	0.206547	0.296381	0.312387	0.576219	1	0.908653	1
Histidine	samoyed	40	LMER_CovMat-GRM	0	1	912	-0.00418015	0.0176513	-0.236818	0.000846117	0.000846117	0.070076	0.0647226	0.799182	1	0.908659	1
Creatine	boston_terrier	109	LMER_CovMat-GRM	0	1	912	0.0146964	0.0618613	0.23757	0.053335	0.053335	0.150719	0.0721145	0.788283	1	0.908715	1
5-Aminovaleric-Acid	alaskan_malamute	47	LMER_CovMat-GRM	0	1	912	0.0174513	0.0479982	0.363583	0.0162522	0.0162522	0.165397	0.147703	0.70074	1	0.908773	1
Orotate	italian_greyhound	41	LMER_CovMat-GRM	0	1	912	-0.0252023	0.0347927	-0.724355	0.0236771	0.0236771	0.585441	0.577557	0.447271	1	0.90878	1
Orotate	jack_russell_terrier	166	LMER_CovMat-GRM	0	1	912	-0.0124194	0.0174044	-0.713575	0.0119159	0.0119159	0.294634	0.568255	0.450953	1	0.90878	1
Orotate	english_springer_spaniel	41	LMER_CovMat-GRM	0	1	912	-0.0246989	0.035247	-0.700738	0.0153923	0.0153923	0.380592	0.550619	0.458065	1	0.90878	1
Orotate	akita	14	LMER_CovMat-GRM	0	1	912	-0.0439354	0.0617126	-0.711936	0.0189785	0.0189785	0.469263	0.546224	0.459865	1	0.90878	1
N-Ac-Phenylalanine	staffordshire_bull_terrier	58	LMER_CovMat-GRM	0	1	912	-0.0359721	0.0367502	-0.978828	0.0650942	0.0650942	0.886561	1.04536	0.306578	1	0.908784	1
N-Ac-Phenylalanine	poodle	120	LMER_CovMat-GRM	0	1	912	-0.0255944	0.0259761	-0.985306	0.107117	0.107117	1.4589	1.06737	0.301541	1	0.908784	1
Glucoronate	english_shepherd	31	LMER_CovMat-GRM	0	1	912	0.160292	0.0952453	1.68294	0.736573	0.736573	2.73387	3.1507	0.0758945	1	0.909111	1
Glucoronate	shar_pei	11	LMER_CovMat-GRM	0	1	912	0.3014	0.180433	1.67043	0.751836	0.751836	2.79051	3.13407	0.076672	1	0.909111	1
krt_cbc_mpv_sqrt_transformed	dachshund	246	LMER_CovMat-GRM	0	1	907	-0.0159047	0.0627389	-0.253506	0.0243145	0.0243145	0.0256866	0.0650639	0.798664	1	0.90959	1
krt_cbc_mpv_sqrt_transformed	toy_poodle	243	LMER_CovMat-GRM	0	1	907	-0.0176499	0.0639994	-0.275782	0.00485149	0.00485149	0.00512528	0.083949	0.772016	1	0.90959	1
krt_cbc_mpv_sqrt_transformed	australian_cattle_dog	193	LMER_CovMat-GRM	0	1	907	0.0183569	0.0709588	0.258698	0.115709	0.115709	0.122239	0.0723907	0.787887	1	0.90959	1
krt_cbc_mpv_sqrt_transformed	basset_hound	48	LMER_CovMat-GRM	0	1	907	-0.0387049	0.142353	-0.271894	0.0450115	0.0450115	0.0475516	0.082932	0.773363	1	0.90959	1
krt_cbc_mpv_sqrt_transformed	shetland_sheepdog	111	LMER_CovMat-GRM	0	1	907	0.0244711	0.0933569	0.262124	0.0998378	0.0998378	0.105472	0.0734972	0.786311	1	0.90959	1
Serine	wire_fox_terrier	13	LMER_CovMat-GRM	0	1	912	-0.014647	0.0575986	-0.254295	0.00151762	0.00151762	0.0454363	0.0715838	0.789045	1	0.909593	1
Serine	alaskan_malamute	47	LMER_CovMat-GRM	0	1	912	-0.00852157	0.0292071	-0.291764	0.00219391	0.00219391	0.0656838	0.078803	0.778926	1	0.909593	1
Glutarylcarnitine	chihuahua	236	LMER_CovMat-GRM	0	1	912	-0.00837299	0.0253536	-0.330249	0.0323816	0.0323816	0.234129	0.105245	0.745624	1	0.90963	1
Glutarylcarnitine	boxer	187	LMER_CovMat-GRM	0	1	912	-0.00683126	0.0281454	-0.242713	0.00966353	0.00966353	0.0698702	0.065099	0.798611	1	0.90963	1
Glutarylcarnitine	german_shepherd_dog	255	LMER_CovMat-GRM	0	1	912	0.00595163	0.024487	0.243053	0.000135517	0.000135517	0.000979826	0.0643037	0.799819	1	0.90963	1
Glutarylcarnitine	maltese	49	LMER_CovMat-GRM	0	1	912	-0.0136402	0.0557825	-0.244524	0.00662697	0.00662697	0.047915	0.064161	0.800036	1	0.90963	1
Glutarylcarnitine	cavalier_king_charles_spaniel	35	LMER_CovMat-GRM	0	1	912	0.0186355	0.0664497	0.280446	0.0135253	0.0135253	0.0977923	0.0799903	0.777311	1	0.90963	1
Glutarylcarnitine	irish_setter	43	LMER_CovMat-GRM	0	1	912	-0.0182959	0.0592518	-0.308782	0.0174733	0.0174733	0.126338	0.0956591	0.757102	1	0.90963	1
Glutarylcarnitine	schipperke	13	LMER_CovMat-GRM	0	1	912	-0.0378524	0.111931	-0.338177	0.0178969	0.0178969	0.1294	0.114053	0.735576	1	0.90963	1
Glycerol-3-P	whippet	13	LMER_CovMat-GRM	0	1	912	0.0332629	0.159571	0.208452	0.0118923	0.0118923	0.0396381	0.0506356	0.821961	1	0.909637	1
Kynurenic-Acid	pomeranian	108	LMER_CovMat-GRM	0	1	912	-0.00843568	0.0652889	-0.129205	0.0626216	0.0626216	0.149609	0.019897	0.887825	1	0.909747	1
krt_cbc_rel_monocytes_sqrt_transformed	australian_shepherd	182	LMER_CovMat-GRM	0	1	906	-0.0667227	0.0737057	-0.905257	0.919082	0.919082	0.95454	0.92584	0.335946	1	0.910044	1
krt_cbc_rel_monocytes_sqrt_transformed	boxer	186	LMER_CovMat-GRM	0	1	906	0.0643781	0.0727717	0.884659	0.416235	0.416235	0.432293	0.895315	0.344041	1	0.910044	1
krt_cbc_rel_monocytes_sqrt_transformed	shih_tzu	92	LMER_CovMat-GRM	0	1	906	0.0930638	0.103913	0.895591	0.696593	0.696593	0.723467	0.899799	0.342836	1	0.910044	1
krt_cbc_rel_monocytes_sqrt_transformed	wire_fox_terrier	13	LMER_CovMat-GRM	0	1	906	-0.259279	0.28624	-0.905809	0.8836	0.8836	0.917689	0.928376	0.335285	1	0.910044	1
krt_cp_alt_value_ln_transformed	italian_greyhound	42	LMER_CovMat-GRM	0	1	940	0.0254221	0.14704	0.172892	0.0162414	0.0162414	0.0235639	0.0335227	0.854726	1	0.910228	1
krt_cp_alt_value_ln_transformed	irish_setter	45	LMER_CovMat-GRM	0	1	940	0.0239902	0.143018	0.167742	0.0261776	0.0261776	0.0379798	0.0344405	0.852773	1	0.910228	1
n-Formylmethionine	italian_greyhound	41	LMER_CovMat-GRM	0	1	912	-0.0199332	0.0341925	-0.58297	0.0205641	0.0205641	0.4414	0.36639	0.544978	1	0.910423	1
n-Formylmethionine	basenji	3	LMER_CovMat-GRM	0	1	912	0.0895701	0.154256	0.58066	0.0150706	0.0150706	0.323485	0.360105	0.548448	1	0.910423	1
Lactate	american_pit_bull_terrier	334	LMER_CovMat-GRM	0	1	912	-0.0125373	0.0195702	-0.640634	0.0436621	0.0436621	0.356275	0.472299	0.491931	1	0.910834	1
Lactate	australian_cattle_dog	195	LMER_CovMat-GRM	0	1	912	0.0154299	0.0253977	0.607534	0.0296496	0.0296496	0.241936	0.409542	0.522202	1	0.910834	1
Lactate	basset_hound	48	LMER_CovMat-GRM	0	1	912	-0.0284034	0.0512153	-0.554588	0.0577433	0.0577433	0.471175	0.348557	0.554931	1	0.910834	1
Lactate	collie	158	LMER_CovMat-GRM	0	1	912	0.0179069	0.0280697	0.637944	0.0446294	0.0446294	0.364168	0.412818	0.520543	1	0.910834	1
Lactate	italian_greyhound	41	LMER_CovMat-GRM	0	1	912	0.0306487	0.0554634	0.552595	0.0314173	0.0314173	0.25636	0.347093	0.555764	1	0.910834	1
Lactate	german_shepherd_dog	255	LMER_CovMat-GRM	0	1	912	0.0159346	0.0225319	0.707203	0.108278	0.108278	0.883528	0.50462	0.477477	1	0.910834	1
Lactate	shetland_sheepdog	107	LMER_CovMat-GRM	0	1	912	0.0320966	0.0341972	0.938572	0.0872479	0.0872479	0.711928	0.970057	0.324666	1	0.910834	1
Lactate	boston_terrier	109	LMER_CovMat-GRM	0	1	912	0.0298688	0.0338924	0.881283	0.090116	0.090116	0.735331	0.831609	0.361808	1	0.910834	1
Lactate	mastiff	30	LMER_CovMat-GRM	0	1	912	-0.0425136	0.0654088	-0.649968	0.0363012	0.0363012	0.296212	0.469837	0.493062	1	0.910834	1
Lactate	pembroke_welsh_corgi	53	LMER_CovMat-GRM	0	1	912	0.0269767	0.0489755	0.550819	0.0399623	0.0399623	0.326086	0.342232	0.558544	1	0.910834	1
Lactate	greyhound	65	LMER_CovMat-GRM	0	1	912	-0.0364171	0.043971	-0.828208	0.0807064	0.0807064	0.65855	0.728476	0.393378	1	0.910834	1
Lactate	dalmatian	55	LMER_CovMat-GRM	0	1	912	-0.03146	0.0477845	-0.658374	0.0429477	0.0429477	0.350446	0.498911	0.479979	1	0.910834	1
Lactate	english_setter	39	LMER_CovMat-GRM	0	1	912	-0.0454253	0.0575347	-0.789527	0.035888	0.035888	0.29284	0.69548	0.404307	1	0.910834	1
Lactate	rhodesian_ridgeback	39	LMER_CovMat-GRM	0	1	912	0.0463979	0.0576503	0.804816	0.0898656	0.0898656	0.733288	0.740547	0.389486	1	0.910834	1
Lactate	french_bulldog	64	LMER_CovMat-GRM	0	1	912	0.0329993	0.0446262	0.739461	0.0732853	0.0732853	0.597995	0.58722	0.443496	1	0.910834	1
Lactate	english_springer_spaniel	41	LMER_CovMat-GRM	0	1	912	-0.0481705	0.0560975	-0.858692	0.0986096	0.0986096	0.804638	0.816126	0.366315	1	0.910834	1
Lactate	soft_coated_wheaten_terrier	29	LMER_CovMat-GRM	0	1	912	0.0476008	0.0666727	0.713947	0.0517849	0.0517849	0.422556	0.593358	0.441123	1	0.910834	1
Lactate	west_highland_white_terrier	19	LMER_CovMat-GRM	0	1	912	-0.0663889	0.0842064	-0.788407	0.0838199	0.0838199	0.683956	0.681225	0.409165	1	0.910834	1
Lactate	english_cocker_spaniel	41	LMER_CovMat-GRM	0	1	912	0.0469152	0.0554631	0.845881	0.088983	0.088983	0.726086	0.765756	0.381533	1	0.910834	1
Lactate	chesapeake_bay_retriever	43	LMER_CovMat-GRM	0	1	912	0.0430275	0.0541706	0.794296	0.072995	0.072995	0.595626	0.706875	0.400483	1	0.910834	1
Lactate	gordon_setter	21	LMER_CovMat-GRM	0	1	912	0.0479077	0.0786879	0.608832	0.0488396	0.0488396	0.398522	0.414751	0.519568	1	0.910834	1
Lactate	scottish_terrier	12	LMER_CovMat-GRM	0	1	912	0.0928762	0.106417	0.872757	0.0989247	0.0989247	0.807209	0.861598	0.353292	1	0.910834	1
Lactate	schipperke	13	LMER_CovMat-GRM	0	1	912	-0.0580008	0.102884	-0.563751	0.0332433	0.0332433	0.271259	0.340277	0.559669	1	0.910834	1
Lactate	whippet	13	LMER_CovMat-GRM	0	1	912	0.0939549	0.101908	0.921961	0.101727	0.101727	0.830077	0.881165	0.347883	1	0.910834	1
Lactate	shar_pei	11	LMER_CovMat-GRM	0	1	912	0.0893691	0.121703	0.734319	0.0619167	0.0619167	0.50523	0.606529	0.436098	1	0.910834	1
Valine	dalmatian	55	LMER_CovMat-GRM	0	1	912	0.00463142	0.0253011	0.183052	0.00092522	0.00092522	0.0320867	0.0381732	0.845096	1	0.910947	1
krt_cbc_rel_eosinophils_sqrt_transformed	brittany	55	LMER_CovMat-GRM	0	1	906	0.0670419	0.133797	0.501073	0.228543	0.228543	0.274037	0.270011	0.603325	1	0.911064	1
krt_cbc_rel_eosinophils_sqrt_transformed	whippet	13	LMER_CovMat-GRM	0	1	906	-0.149452	0.283856	-0.526508	0.232792	0.232792	0.279131	0.258606	0.61108	1	0.911064	1
Glutaric-Acid	boston_terrier	109	LMER_CovMat-GRM	0	1	912	-0.0281481	0.0393799	-0.714782	0.0804295	0.0804295	0.486536	0.564703	0.452372	1	0.91122	1
Glutaric-Acid	bullmastiff	45	LMER_CovMat-GRM	0	1	912	0.0464057	0.0615506	0.753944	0.108221	0.108221	0.654652	0.617129	0.432116	1	0.91122	1
Glutaric-Acid	great_pyrenees	63	LMER_CovMat-GRM	0	1	912	-0.0392741	0.0525223	-0.747761	0.0580931	0.0580931	0.351417	0.608253	0.435446	1	0.91122	1
Glutaric-Acid	samoyed	40	LMER_CovMat-GRM	0	1	912	0.0487545	0.0653219	0.746373	0.0946625	0.0946625	0.572634	0.609213	0.435084	1	0.91122	1
Glutaric-Acid	alaskan_malamute	47	LMER_CovMat-GRM	0	1	912	-0.047743	0.0602279	-0.792705	0.103184	0.103184	0.624183	0.686938	0.407208	1	0.91122	1
Glutaric-Acid	wirehaired_pointing_griffon	12	LMER_CovMat-GRM	0	1	912	0.0892041	0.125654	0.709917	0.114321	0.114321	0.691553	0.54766	0.459275	1	0.91122	1
Glutaric-Acid	afghan_hound	9	LMER_CovMat-GRM	0	1	912	0.102898	0.14511	0.709107	0.15639	0.15639	0.946034	0.543225	0.461099	1	0.91122	1
Allantoin	shetland_sheepdog	107	LMER_CovMat-GRM	0	1	912	0.0229295	0.0186817	1.22738	0.0513831	0.0513831	1.4039	1.65979	0.197631	1	0.9113	1
krt_cp_alb_glob_ratio_value_ln_transformed	yorkshire_terrier	226	LMER_CovMat-GRM	0	1	940	0.0146542	0.0612988	0.239061	0.00130081	0.00130081	0.00156711	0.061017	0.804896	1	0.911315	1
krt_cp_alb_glob_ratio_value_ln_transformed	bloodhound	43	LMER_CovMat-GRM	0	1	940	0.0288504	0.142524	0.202426	0.00030768	0.00030768	0.000370668	0.0432666	0.835224	1	0.911315	1
krt_cp_alb_glob_ratio_value_ln_transformed	italian_greyhound	42	LMER_CovMat-GRM	0	1	940	0.0234739	0.142654	0.164551	0.0107388	0.0107388	0.0129372	0.0299932	0.862506	1	0.911315	1
krt_cp_alb_glob_ratio_value_ln_transformed	pembroke_welsh_corgi	54	LMER_CovMat-GRM	0	1	940	0.0284312	0.126123	0.225425	0.00481182	0.00481182	0.00579689	0.0553082	0.814071	1	0.911315	1
krt_cp_alb_glob_ratio_value_ln_transformed	chesapeake_bay_retriever	44	LMER_CovMat-GRM	0	1	940	-0.0237219	0.139339	-0.170246	0.0214602	0.0214602	0.0258535	0.0318707	0.858312	1	0.911315	1
krt_cp_alb_glob_ratio_value_ln_transformed	scottish_terrier	14	LMER_CovMat-GRM	0	1	940	0.0578822	0.255352	0.226676	0.119785	0.119785	0.144307	0.0550817	0.814446	1	0.911315	1
krt_cp_alb_glob_ratio_value_ln_transformed	saint_bernard	28	LMER_CovMat-GRM	0	1	940	0.0361651	0.177237	0.20405	0.0283048	0.0283048	0.0340993	0.0466819	0.828941	1	0.911315	1
krt_cp_alb_glob_ratio_value_ln_transformed	papillon	29	LMER_CovMat-GRM	0	1	940	-0.026995	0.173196	-0.155864	0.0197096	0.0197096	0.0237445	0.0281058	0.86686	1	0.911315	1
krt_cp_alb_glob_ratio_value_ln_transformed	borzoi	7	LMER_CovMat-GRM	0	1	940	-0.0984488	0.376667	-0.261368	0.0629248	0.0629248	0.0758066	0.0752668	0.783817	1	0.911315	1
Ornithine	english_shepherd	31	LMER_CovMat-GRM	0	1	912	0.0124286	0.0466839	0.266229	0.00198153	0.00198153	0.0305898	0.0780984	0.779891	1	0.911704	1
Phenylacetylglutamine	german_shorthaired_pointer	118	LMER_CovMat-GRM	0	1	912	-0.0329201	0.0660816	-0.498173	0.179838	0.179838	0.364167	0.281459	0.595746	1	0.911731	1
Phenylacetylglutamine	doberman_pinscher	80	LMER_CovMat-GRM	0	1	912	0.039321	0.0796598	0.493612	0.175687	0.175687	0.355761	0.272355	0.601756	1	0.911731	1
Phenylacetylglutamine	boston_terrier	109	LMER_CovMat-GRM	0	1	912	-0.0331366	0.0680364	-0.487042	0.122592	0.122592	0.248246	0.276707	0.598867	1	0.911731	1
Phenylacetylglutamine	airedale_terrier	30	LMER_CovMat-GRM	0	1	912	0.0672193	0.131018	0.513055	0.169285	0.169285	0.342797	0.297078	0.58572	1	0.911731	1
Phenylacetylglutamine	vizsla	50	LMER_CovMat-GRM	0	1	912	0.0513781	0.101011	0.508637	0.13655	0.13655	0.27651	0.268769	0.604159	1	0.911731	1
3-Indoxyl-Sulfate	miniature_pinscher	54	LMER_CovMat-GRM	0	1	912	0.0569316	0.148623	0.383061	0.203195	0.203195	0.219253	0.197625	0.656645	1	0.911736	1
3-Indoxyl-Sulfate	airedale_terrier	30	LMER_CovMat-GRM	0	1	912	0.0820876	0.196985	0.416721	0.208207	0.208207	0.224661	0.194636	0.659086	1	0.911736	1
3-Indoxyl-Sulfate	bernese_mountain_dog	13	LMER_CovMat-GRM	0	1	912	0.140272	0.308063	0.455336	0.278278	0.278278	0.300269	0.211565	0.645543	1	0.911736	1
krt_cp_globulins_value_ln_transformed	italian_greyhound	42	LMER_CovMat-GRM	0	1	940	-0.0286183	0.143576	-0.199325	0.0272812	0.0272812	0.0324448	0.0437609	0.834299	1	0.912167	1
krt_cp_bilirubin_total_value_ln_transformed	australian_cattle_dog	199	LMER_CovMat-GRM	0	1	940	0.0242578	0.0694425	0.349322	0.085037	0.085037	0.0908603	0.13419	0.714127	1	0.912315	1
krt_cp_bilirubin_total_value_ln_transformed	labrador_retriever	314	LMER_CovMat-GRM	0	1	940	0.0191	0.0559414	0.341429	0.0326599	0.0326599	0.0348965	0.125469	0.723177	1	0.912315	1
krt_cp_bilirubin_total_value_ln_transformed	vizsla	52	LMER_CovMat-GRM	0	1	940	-0.0609168	0.136205	-0.447244	0.15501	0.15501	0.165625	0.210208	0.646605	1	0.912315	1
krt_cp_bilirubin_total_value_ln_transformed	west_highland_white_terrier	19	LMER_CovMat-GRM	0	1	940	-0.0809842	0.232754	-0.347939	0.11936	0.11936	0.127534	0.148444	0.700027	1	0.912315	1
krt_cp_bilirubin_total_value_ln_transformed	irish_setter	45	LMER_CovMat-GRM	0	1	940	-0.0554934	0.146968	-0.377589	0.133479	0.133479	0.14262	0.144548	0.703801	1	0.912315	1
krt_cp_bilirubin_total_value_ln_transformed	gordon_setter	22	LMER_CovMat-GRM	0	1	940	-0.0766239	0.212156	-0.361168	0.127322	0.127322	0.136041	0.131628	0.71675	1	0.912315	1
krt_cp_bilirubin_total_value_ln_transformed	schipperke	14	LMER_CovMat-GRM	0	1	940	-0.114089	0.273216	-0.417578	0.163966	0.163966	0.175195	0.17687	0.674077	1	0.912315	1
krt_cp_bilirubin_total_value_ln_transformed	basenji	3	LMER_CovMat-GRM	0	1	940	-0.255065	0.691805	-0.368695	0.138138	0.138138	0.147597	0.152177	0.696464	1	0.912315	1
Indole-3-Lactate	norwich_terrier	30	LMER_CovMat-GRM	0	1	912	0.0115998	0.0933524	0.124259	0.00885361	0.00885361	0.0352945	0.0189946	0.890382	1	0.912367	1
Indole-3-Lactate	papillon	28	LMER_CovMat-GRM	0	1	912	0.0120117	0.0969408	0.123907	0.00357485	0.00357485	0.014251	0.0218948	0.882367	1	0.912367	1
L-Kynurenine	german_shepherd_dog	255	LMER_CovMat-GRM	0	1	912	-0.00819047	0.0221868	-0.369159	0.0326123	0.0326123	0.274658	0.13382	0.714504	1	0.912367	1
L-Kynurenine	bullmastiff	45	LMER_CovMat-GRM	0	1	912	-0.0191157	0.0521557	-0.366513	0.012104	0.012104	0.101939	0.151704	0.696913	1	0.912367	1
L-Kynurenine	english_springer_spaniel	41	LMER_CovMat-GRM	0	1	912	-0.0199108	0.055218	-0.360586	0.0031272	0.0031272	0.026337	0.14226	0.706044	1	0.912367	1
L-Kynurenine	schipperke	13	LMER_CovMat-GRM	0	1	912	-0.035005	0.101278	-0.345633	0.0136923	0.0136923	0.115316	0.137953	0.710325	1	0.912367	1
L-Kynurenine	akita	14	LMER_CovMat-GRM	0	1	912	0.0344077	0.0968166	0.35539	0.0149868	0.0149868	0.126218	0.136912	0.711371	1	0.912367	1
Orotate	chihuahua	236	LMER_CovMat-GRM	0	1	912	-0.00976364	0.0145825	-0.669545	0.00362514	0.00362514	0.0896355	0.49539	0.481533	1	0.912446	1
Orotate	pomeranian	108	LMER_CovMat-GRM	0	1	912	-0.012246	0.0214683	-0.570422	0.0103171	0.0103171	0.255102	0.374814	0.540392	1	0.912446	1
Orotate	border_collie	223	LMER_CovMat-GRM	0	1	912	-0.00782721	0.0148891	-0.525701	0.0126529	0.0126529	0.312857	0.299705	0.584067	1	0.912446	1
Orotate	collie	158	LMER_CovMat-GRM	0	1	912	-0.00824294	0.0175747	-0.469023	0.00872984	0.00872984	0.215855	0.243276	0.62185	1	0.912446	1
Orotate	german_shorthaired_pointer	118	LMER_CovMat-GRM	0	1	912	0.0129395	0.0206899	0.625401	0.0317249	0.0317249	0.784432	0.415224	0.51933	1	0.912446	1
Orotate	airedale_terrier	30	LMER_CovMat-GRM	0	1	912	-0.0177867	0.0409904	-0.433923	0.0107053	0.0107053	0.2647	0.208937	0.647602	1	0.912446	1
Orotate	dalmatian	55	LMER_CovMat-GRM	0	1	912	0.0177891	0.0299193	0.594569	0.0143787	0.0143787	0.35553	0.403038	0.525525	1	0.912446	1
Orotate	english_setter	39	LMER_CovMat-GRM	0	1	912	-0.0139475	0.0360726	-0.386651	0.00655568	0.00655568	0.162096	0.168383	0.681553	1	0.912446	1
Orotate	belgian_malinois	68	LMER_CovMat-GRM	0	1	912	0.00993438	0.0269508	0.368611	0.0044723	0.0044723	0.110582	0.156307	0.69258	1	0.912446	1
Orotate	miniature_schnauzer	78	LMER_CovMat-GRM	0	1	912	0.0109991	0.0253148	0.434491	0.00565776	0.00565776	0.139894	0.19674	0.657365	1	0.912446	1
Orotate	maltese	49	LMER_CovMat-GRM	0	1	912	0.017593	0.0321513	0.547193	0.0100688	0.0100688	0.248961	0.329618	0.565884	1	0.912446	1
Orotate	soft_coated_wheaten_terrier	29	LMER_CovMat-GRM	0	1	912	-0.0190835	0.0417084	-0.457544	0.00732371	0.00732371	0.181087	0.231638	0.630312	1	0.912446	1
Orotate	vizsla	50	LMER_CovMat-GRM	0	1	912	-0.0201614	0.0315522	-0.638986	0.0193171	0.0193171	0.477635	0.451186	0.501772	1	0.912446	1
Orotate	west_highland_white_terrier	19	LMER_CovMat-GRM	0	1	912	0.0217973	0.0527835	0.412957	0.00343325	0.00343325	0.0848909	0.178887	0.672331	1	0.912446	1
Orotate	chesapeake_bay_retriever	43	LMER_CovMat-GRM	0	1	912	0.014341	0.0339364	0.422584	0.0075972	0.0075972	0.187849	0.200899	0.653996	1	0.912446	1
Orotate	siberian_husky	113	LMER_CovMat-GRM	0	1	912	0.00994296	0.0208738	0.476337	0.00572187	0.00572187	0.141479	0.256736	0.612371	1	0.912446	1
Orotate	gordon_setter	21	LMER_CovMat-GRM	0	1	912	0.0288777	0.049321	0.585506	0.0144931	0.0144931	0.358357	0.3773	0.539052	1	0.912446	1
Orotate	saint_bernard	26	LMER_CovMat-GRM	0	1	912	-0.0213061	0.0443904	-0.479971	0.00661002	0.00661002	0.16344	0.254661	0.613812	1	0.912446	1
Orotate	shar_pei	11	LMER_CovMat-GRM	0	1	912	-0.0421956	0.0762157	-0.553634	0.0131942	0.0131942	0.326242	0.347454	0.555558	1	0.912446	1
Orotate	irish_wolfhound	13	LMER_CovMat-GRM	0	1	912	-0.0324555	0.0636029	-0.510283	0.0104947	0.0104947	0.259493	0.282178	0.595277	1	0.912446	1
Orotate	belgian_tervuren	5	LMER_CovMat-GRM	0	1	912	-0.0423072	0.111303	-0.380108	0.00584332	0.00584332	0.144482	0.158809	0.690255	1	0.912446	1
2-Hydroxyglutarate	pembroke_welsh_corgi	53	LMER_CovMat-GRM	0	1	912	-0.0272088	0.035504	-0.766358	0.0301028	0.0301028	0.554984	0.656556	0.417778	1	0.912516	1
3HBA	toy_poodle	240	LMER_CovMat-GRM	0	1	912	-0.00834234	0.0315669	-0.264275	0.00605134	0.00605134	0.0283792	0.0776435	0.780517	1	0.912709	1
3HBA	german_shorthaired_pointer	118	LMER_CovMat-GRM	0	1	912	-0.0108655	0.0449481	-0.241735	0.00552052	0.00552052	0.0258898	0.0631526	0.801581	1	0.912709	1
3HBA	miniature_pinscher	54	LMER_CovMat-GRM	0	1	912	-0.0182853	0.067053	-0.272699	0.00344175	0.00344175	0.0161409	0.0757811	0.783098	1	0.912709	1
3HBA	english_shepherd	31	LMER_CovMat-GRM	0	1	912	-0.0211764	0.0876108	-0.24171	0.0106093	0.0106093	0.0497547	0.0652223	0.798425	1	0.912709	1
3HBA	bichon_frise	24	LMER_CovMat-GRM	0	1	912	0.0234514	0.100294	0.233827	0.0546315	0.0546315	0.256207	0.0623988	0.802744	1	0.912709	1
3HBA	saint_bernard	26	LMER_CovMat-GRM	0	1	912	0.0305523	0.0964712	0.316699	0.0218629	0.0218629	0.102531	0.109217	0.741038	1	0.912709	1
3HBA	bernese_mountain_dog	13	LMER_CovMat-GRM	0	1	912	0.0395836	0.139255	0.284254	0.0105508	0.0105508	0.0494804	0.0885435	0.766037	1	0.912709	1
N-Ac-L-Glutamine	lagotto_romagnolo	169	LMER_CovMat-GRM	0	1	912	0.0116722	0.0368914	0.316394	0.0221103	0.0221103	0.0981713	0.108457	0.741908	1	0.912838	1
N-Ac-L-Glutamine	toy_poodle	240	LMER_CovMat-GRM	0	1	912	0.0101561	0.0313443	0.324017	0.0191219	0.0191219	0.0849025	0.114756	0.734793	1	0.912838	1
N-Ac-L-Glutamine	bloodhound	41	LMER_CovMat-GRM	0	1	912	0.0193982	0.0760581	0.255044	0.0553169	0.0553169	0.245611	0.0758749	0.782967	1	0.912838	1
N-Ac-L-Glutamine	border_collie	223	LMER_CovMat-GRM	0	1	912	-0.0105786	0.032201	-0.328519	0.0268404	0.0268404	0.119173	0.119997	0.729038	1	0.912838	1
N-Ac-L-Glutamine	collie	158	LMER_CovMat-GRM	0	1	912	0.0125407	0.0380781	0.329341	0.0269601	0.0269601	0.119705	0.114515	0.735061	1	0.912838	1
N-Ac-L-Glutamine	labrador_retriever	300	LMER_CovMat-GRM	0	1	912	0.00631741	0.0280687	0.22507	0.00654545	0.00654545	0.0290623	0.0563987	0.812281	1	0.912838	1
N-Ac-L-Glutamine	miniature_pinscher	54	LMER_CovMat-GRM	0	1	912	-0.0159267	0.0668461	-0.23826	0.0149837	0.0149837	0.0665286	0.0561972	0.812611	1	0.912838	1
N-Ac-L-Glutamine	boston_terrier	109	LMER_CovMat-GRM	0	1	912	0.0114724	0.0459641	0.249594	0.00418966	0.00418966	0.0186024	0.0687442	0.793174	1	0.912838	1
N-Ac-L-Glutamine	bullmastiff	45	LMER_CovMat-GRM	0	1	912	0.0173363	0.0718423	0.241311	0.0219406	0.0219406	0.097418	0.0673321	0.795262	1	0.912838	1
N-Ac-L-Glutamine	staffordshire_bull_terrier	58	LMER_CovMat-GRM	0	1	912	0.0136914	0.0631379	0.21685	0.0124503	0.0124503	0.0552802	0.0554392	0.813855	1	0.912838	1
N-Ac-L-Glutamine	norwich_terrier	30	LMER_CovMat-GRM	0	1	912	0.0282502	0.0884607	0.319354	0.0208652	0.0208652	0.092643	0.113987	0.73565	1	0.912838	1
N-Ac-L-Glutamine	irish_setter	43	LMER_CovMat-GRM	0	1	912	0.0233609	0.0738386	0.316378	0.0231043	0.0231043	0.102585	0.109457	0.740763	1	0.912838	1
N-Ac-L-Glutamine	shar_pei	11	LMER_CovMat-GRM	0	1	912	-0.0489584	0.165047	-0.296633	0.0200328	0.0200328	0.0889472	0.0924844	0.761042	1	0.912838	1
N-Ac-L-Glutamine	irish_wolfhound	13	LMER_CovMat-GRM	0	1	912	-0.0363218	0.137914	-0.263366	0.0156045	0.0156045	0.069285	0.0799599	0.777352	1	0.912838	1
krt_cp_sp_ratio_value_ln_transformed	american_pit_bull_terrier	348	LMER_CovMat-GRM	0	1	940	-0.0313842	0.0532908	-0.588922	0.235226	0.235226	0.248785	0.37837	0.538477	1	0.913195	1
krt_cp_sp_ratio_value_ln_transformed	lagotto_romagnolo	176	LMER_CovMat-GRM	0	1	940	-0.0528394	0.0740603	-0.713465	0.393786	0.393786	0.416485	0.554462	0.4565	1	0.913195	1
krt_cp_sp_ratio_value_ln_transformed	australian_shepherd	189	LMER_CovMat-GRM	0	1	940	0.0395635	0.0716349	0.552293	0.0169055	0.0169055	0.01788	0.340142	0.559747	1	0.913195	1
krt_cp_sp_ratio_value_ln_transformed	basset_hound	49	LMER_CovMat-GRM	0	1	940	-0.0629893	0.14078	-0.447431	0.203973	0.203973	0.21573	0.219624	0.639327	1	0.913195	1
krt_cp_sp_ratio_value_ln_transformed	boxer	192	LMER_CovMat-GRM	0	1	940	-0.029077	0.0709546	-0.409797	0.181749	0.181749	0.192225	0.189192	0.66359	1	0.913195	1
krt_cp_sp_ratio_value_ln_transformed	golden_retriever	260	LMER_CovMat-GRM	0	1	940	0.0209239	0.0619597	0.337702	0.0551819	0.0551819	0.0583628	0.128456	0.720038	1	0.913195	1
krt_cp_sp_ratio_value_ln_transformed	italian_greyhound	42	LMER_CovMat-GRM	0	1	940	-0.0764752	0.152241	-0.502331	0.316628	0.316628	0.33488	0.272427	0.601708	1	0.913195	1
krt_cp_sp_ratio_value_ln_transformed	jack_russell_terrier	173	LMER_CovMat-GRM	0	1	940	-0.0610293	0.0753379	-0.810074	1.19023	1.19023	1.25884	0.714438	0.397974	1	0.913195	1
krt_cp_sp_ratio_value_ln_transformed	miniature_pinscher	57	LMER_CovMat-GRM	0	1	940	0.0762147	0.133267	0.571895	0.66659	0.66659	0.705015	0.34189	0.55874	1	0.913195	1
krt_cp_sp_ratio_value_ln_transformed	shih_tzu	92	LMER_CovMat-GRM	0	1	940	-0.0434892	0.102918	-0.422562	0.117972	0.117972	0.124773	0.199591	0.655051	1	0.913195	1
krt_cp_sp_ratio_value_ln_transformed	shetland_sheepdog	112	LMER_CovMat-GRM	0	1	940	0.0554727	0.0928285	0.597582	0.310806	0.310806	0.328722	0.389061	0.532793	1	0.913195	1
krt_cp_sp_ratio_value_ln_transformed	doberman_pinscher	83	LMER_CovMat-GRM	0	1	940	-0.0692983	0.108144	-0.640797	0.412435	0.412435	0.436209	0.44337	0.5055	1	0.913195	1
krt_cp_sp_ratio_value_ln_transformed	boston_terrier	112	LMER_CovMat-GRM	0	1	940	0.0678739	0.0928922	0.730674	0.476175	0.476175	0.503623	0.583241	0.445045	1	0.913195	1
krt_cp_sp_ratio_value_ln_transformed	bullmastiff	46	LMER_CovMat-GRM	0	1	940	-0.070985	0.145815	-0.486815	0.128074	0.128074	0.135457	0.265735	0.606207	1	0.913195	1
krt_cp_sp_ratio_value_ln_transformed	mastiff	33	LMER_CovMat-GRM	0	1	940	-0.109418	0.173135	-0.63198	0.339908	0.339908	0.359502	0.429983	0.511998	1	0.913195	1
krt_cp_sp_ratio_value_ln_transformed	english_shepherd	32	LMER_CovMat-GRM	0	1	940	0.120065	0.175501	0.684127	0.540769	0.540769	0.571941	0.510545	0.474903	1	0.913195	1
krt_cp_sp_ratio_value_ln_transformed	dalmatian	56	LMER_CovMat-GRM	0	1	940	-0.0942069	0.13155	-0.716129	0.465475	0.465475	0.492307	0.557501	0.455269	1	0.913195	1
krt_cp_sp_ratio_value_ln_transformed	great_dane	87	LMER_CovMat-GRM	0	1	940	-0.0441265	0.106033	-0.416159	0.224752	0.224752	0.237707	0.183982	0.667974	1	0.913195	1
krt_cp_sp_ratio_value_ln_transformed	havanese	24	LMER_CovMat-GRM	0	1	940	0.0660299	0.2037	0.324152	0.0970928	0.0970928	0.10269	0.118471	0.730698	1	0.913195	1
krt_cp_sp_ratio_value_ln_transformed	bichon_frise	25	LMER_CovMat-GRM	0	1	940	0.115122	0.199929	0.575811	0.275126	0.275126	0.290986	0.358759	0.549196	1	0.913195	1
krt_cp_sp_ratio_value_ln_transformed	soft_coated_wheaten_terrier	30	LMER_CovMat-GRM	0	1	940	-0.0610139	0.182182	-0.334906	0.124451	0.124451	0.131625	0.132527	0.715827	1	0.913195	1
krt_cp_sp_ratio_value_ln_transformed	bull_terrier	42	LMER_CovMat-GRM	0	1	940	-0.062564	0.152614	-0.40995	0.169864	0.169864	0.179656	0.184441	0.667584	1	0.913195	1
krt_cp_sp_ratio_value_ln_transformed	english_cocker_spaniel	43	LMER_CovMat-GRM	0	1	940	-0.0523389	0.150388	-0.348025	0.114002	0.114002	0.120574	0.131555	0.716825	1	0.913195	1
krt_cp_sp_ratio_value_ln_transformed	irish_setter	45	LMER_CovMat-GRM	0	1	940	0.0503401	0.147765	0.340676	0.138721	0.138721	0.146718	0.128738	0.719744	1	0.913195	1
krt_cp_sp_ratio_value_ln_transformed	chesapeake_bay_retriever	44	LMER_CovMat-GRM	0	1	940	0.084528	0.148705	0.568427	0.267712	0.267712	0.283144	0.357001	0.550177	1	0.913195	1
krt_cp_sp_ratio_value_ln_transformed	siberian_husky	117	LMER_CovMat-GRM	0	1	940	-0.0560153	0.090962	-0.61581	0.409372	0.409372	0.432969	0.418134	0.51787	1	0.913195	1
krt_cp_sp_ratio_value_ln_transformed	akita	16	LMER_CovMat-GRM	0	1	940	0.128153	0.256688	0.499254	0.306117	0.306117	0.323763	0.277467	0.598366	1	0.913195	1
krt_cp_sp_ratio_value_ln_transformed	gordon_setter	22	LMER_CovMat-GRM	0	1	940	-0.069543	0.213307	-0.326024	0.113552	0.113552	0.120098	0.115153	0.734352	1	0.913195	1
krt_cp_sp_ratio_value_ln_transformed	schipperke	14	LMER_CovMat-GRM	0	1	940	0.160603	0.274715	0.584615	0.316982	0.316982	0.335254	0.377599	0.538891	1	0.913195	1
krt_cp_sp_ratio_value_ln_transformed	bernese_mountain_dog	13	LMER_CovMat-GRM	0	1	940	-0.115406	0.28315	-0.407577	0.14395	0.14395	0.152248	0.179632	0.671689	1	0.913195	1
krt_cp_sp_ratio_value_ln_transformed	borzoi	7	LMER_CovMat-GRM	0	1	940	0.199867	0.401998	0.497185	0.230373	0.230373	0.243653	0.271619	0.602247	1	0.913195	1
krt_cp_sp_ratio_value_ln_transformed	irish_wolfhound	14	LMER_CovMat-GRM	0	1	940	-0.0895087	0.271459	-0.329732	0.102797	0.102797	0.108723	0.11456	0.735011	1	0.913195	1
G6P	pomeranian	108	LMER_CovMat-GRM	0	1	912	-0.0462685	0.0785114	-0.589322	0.180045	0.180045	0.278512	0.376476	0.539495	1	0.913839	1
Glucoronate	australian_shepherd	188	LMER_CovMat-GRM	0	1	912	0.0474004	0.0383584	1.23573	0.26502	0.26502	0.983648	1.66346	0.197137	1	0.913876	1
Glucoronate	basset_hound	48	LMER_CovMat-GRM	0	1	912	-0.06462	0.0759355	-0.850985	0.220822	0.220822	0.819602	0.789144	0.374359	1	0.913876	1
Glucoronate	beagle	211	LMER_CovMat-GRM	0	1	912	-0.0432467	0.0362196	-1.19401	0.411999	0.411999	1.52918	1.60617	0.20503	1	0.913876	1
Glucoronate	bloodhound	41	LMER_CovMat-GRM	0	1	912	0.0872833	0.0831375	1.04987	0.178934	0.178934	0.664131	1.26204	0.261265	1	0.913876	1
Glucoronate	border_collie	223	LMER_CovMat-GRM	0	1	912	0.0348299	0.0352184	0.988968	0.154443	0.154443	0.573231	1.06554	0.301956	1	0.913876	1
Glucoronate	boxer	187	LMER_CovMat-GRM	0	1	912	0.0435771	0.038368	1.13577	0.306877	0.306877	1.13901	1.44201	0.229815	1	0.913876	1
Glucoronate	english_bulldog	103	LMER_CovMat-GRM	0	1	912	0.0513058	0.0518609	0.989297	0.208933	0.208933	0.775476	1.13372	0.286984	1	0.913876	1
Glucoronate	italian_greyhound	41	LMER_CovMat-GRM	0	1	912	0.0832057	0.0822323	1.01184	0.243629	0.243629	0.904252	1.15415	0.282682	1	0.913876	1
Glucoronate	jack_russell_terrier	166	LMER_CovMat-GRM	0	1	912	-0.0355984	0.041047	-0.867259	0.215133	0.215133	0.798489	0.840465	0.359264	1	0.913876	1
Glucoronate	old_english_sheepdog	57	LMER_CovMat-GRM	0	1	912	-0.0971641	0.0695385	-1.39727	0.539631	0.539631	2.00289	2.14776	0.142778	1	0.913876	1
Glucoronate	doberman_pinscher	80	LMER_CovMat-GRM	0	1	912	-0.0587955	0.0588337	-0.999351	0.223376	0.223376	0.829083	1.13568	0.286567	1	0.913876	1
Glucoronate	staffordshire_bull_terrier	58	LMER_CovMat-GRM	0	1	912	-0.0602416	0.0690225	-0.872782	0.167686	0.167686	0.622383	0.801937	0.370515	1	0.913876	1
Glucoronate	newfoundland	53	LMER_CovMat-GRM	0	1	912	-0.0662317	0.0729094	-0.908411	0.213452	0.213452	0.792249	0.881706	0.347735	1	0.913876	1
Glucoronate	greyhound	65	LMER_CovMat-GRM	0	1	912	-0.0621588	0.0651922	-0.953471	0.205695	0.205695	0.763456	0.984925	0.320986	1	0.913876	1
Glucoronate	bichon_frise	24	LMER_CovMat-GRM	0	1	912	-0.15148	0.10902	-1.38947	0.59393	0.59393	2.20443	2.10569	0.146752	1	0.913876	1
Glucoronate	english_setter	39	LMER_CovMat-GRM	0	1	912	0.102249	0.0853065	1.19861	0.378724	0.378724	1.40567	1.5623	0.211329	1	0.913876	1
Glucoronate	rhodesian_ridgeback	39	LMER_CovMat-GRM	0	1	912	0.0957345	0.0854718	1.12007	0.322093	0.322093	1.19548	1.40307	0.23621	1	0.913876	1
Glucoronate	maltese	49	LMER_CovMat-GRM	0	1	912	-0.109983	0.0760199	-1.44677	0.58507	0.58507	2.17155	2.26757	0.132107	1	0.913876	1
Glucoronate	english_springer_spaniel	41	LMER_CovMat-GRM	0	1	912	0.081483	0.0831767	0.979637	0.283254	0.283254	1.05133	1.04896	0.305747	1	0.913876	1
Glucoronate	west_highland_white_terrier	19	LMER_CovMat-GRM	0	1	912	-0.144357	0.124841	-1.15632	0.346602	0.346602	1.28645	1.41647	0.233986	1	0.913876	1
Glucoronate	bull_terrier	40	LMER_CovMat-GRM	0	1	912	-0.12284	0.0835139	-1.47089	0.574171	0.574171	2.13109	2.35816	0.124629	1	0.913876	1
Glucoronate	irish_setter	43	LMER_CovMat-GRM	0	1	912	-0.113647	0.0807395	-1.40757	0.548261	0.548261	2.03493	2.21335	0.136821	1	0.913876	1
Glucoronate	chesapeake_bay_retriever	43	LMER_CovMat-GRM	0	1	912	0.0830259	0.0803153	1.03375	0.29473	0.29473	1.09392	1.15138	0.283261	1	0.913876	1
Glucoronate	alaskan_malamute	47	LMER_CovMat-GRM	0	1	912	0.0817739	0.0768379	1.06424	0.292708	0.292708	1.08642	1.25188	0.263194	1	0.913876	1
Glucoronate	wirehaired_pointing_griffon	12	LMER_CovMat-GRM	0	1	912	0.147196	0.160372	0.917841	0.21161	0.21161	0.785412	0.950487	0.329595	1	0.913876	1
Glucoronate	afghan_hound	9	LMER_CovMat-GRM	0	1	912	-0.171218	0.185156	-0.924722	0.249696	0.249696	0.926772	0.901629	0.342345	1	0.913876	1
Glucoronate	papillon	28	LMER_CovMat-GRM	0	1	912	0.108809	0.10046	1.08311	0.324599	0.324599	1.20478	1.33352	0.24818	1	0.913876	1
7-Methylguanine	lagotto_romagnolo	169	LMER_CovMat-GRM	0	1	912	0.00539223	0.0156661	0.344198	0.00334004	0.00334004	0.0822406	0.132655	0.715695	1	0.913888	1
Carnitine	akita	14	LMER_CovMat-GRM	0	1	912	-0.0165188	0.0659953	-0.250303	0.00423443	0.00423443	0.07676	0.0689054	0.792937	1	0.91408	1
krt_cbc_rel_lymphocytes_sqrt_transformed	pug	75	LMER_CovMat-GRM	0	1	906	-0.0392421	0.110972	-0.353622	0.104914	0.104914	0.130401	0.13271	0.715639	1	0.914104	1
krt_cbc_rel_lymphocytes_sqrt_transformed	irish_wolfhound	14	LMER_CovMat-GRM	0	1	906	0.0913193	0.263454	0.346623	0.0966643	0.0966643	0.120148	0.124133	0.724595	1	0.914104	1
Proline	german_shepherd_dog	255	LMER_CovMat-GRM	0	1	912	0.0216688	0.0161955	1.33796	0.11914	0.11914	1.88351	2.0301	0.15421	1	0.914246	1
krt_cp_sp_ratio_value_ln_transformed	yorkshire_terrier	226	LMER_CovMat-GRM	0	1	940	0.0206597	0.0654164	0.315818	0.0750205	0.0750205	0.0793449	0.103963	0.747125	1	0.914392	1
krt_cp_alkp_value_ln_transformed	shetland_sheepdog	112	LMER_CovMat-GRM	0	1	940	0.0399054	0.0881649	0.452622	0.22975	0.22975	0.291734	0.22846	0.632668	1	0.91445	1
krt_cp_alkp_value_ln_transformed	rottweiler	148	LMER_CovMat-GRM	0	1	940	0.038529	0.0767208	0.502197	0.234321	0.234321	0.297538	0.279514	0.59702	1	0.91445	1
krt_cp_alkp_value_ln_transformed	french_bulldog	66	LMER_CovMat-GRM	0	1	940	0.0540938	0.115665	0.467675	0.21825	0.21825	0.27713	0.234056	0.628533	1	0.91445	1
krt_cp_alkp_value_ln_transformed	soft_coated_wheaten_terrier	30	LMER_CovMat-GRM	0	1	940	0.0787869	0.17297	0.455494	0.203653	0.203653	0.258596	0.237907	0.625722	1	0.91445	1
krt_cp_alkp_value_ln_transformed	norwich_terrier	30	LMER_CovMat-GRM	0	1	940	0.0779361	0.172021	0.453061	0.19811	0.19811	0.251557	0.224471	0.635654	1	0.91445	1
Hydroxyproline	italian_greyhound	41	LMER_CovMat-GRM	0	1	912	-0.0398447	0.0811118	-0.491232	0.0508189	0.0508189	0.193959	0.270963	0.602687	1	0.914526	1
Hydroxyproline	soft_coated_wheaten_terrier	29	LMER_CovMat-GRM	0	1	912	-0.0520019	0.0975739	-0.532948	0.0738988	0.0738988	0.282048	0.325534	0.568301	1	0.914526	1
Hydroxyproline	scottish_terrier	12	LMER_CovMat-GRM	0	1	912	-0.0754794	0.155656	-0.484912	0.0534957	0.0534957	0.204176	0.266024	0.606011	1	0.914526	1
Hydroxyproline	basenji	3	LMER_CovMat-GRM	0	1	912	-0.194912	0.365846	-0.532771	0.0758921	0.0758921	0.289656	0.310619	0.577301	1	0.914526	1
Hydroxyproline	irish_wolfhound	13	LMER_CovMat-GRM	0	1	912	0.0724073	0.14875	0.48677	0.0631703	0.0631703	0.241101	0.267759	0.604839	1	0.914526	1
Trimethylamine-N-Oxide-TMAO	havanese	24	LMER_CovMat-GRM	0	1	912	-0.078755	0.124636	-0.63188	0.127733	0.127733	0.376991	0.440479	0.506891	1	0.914608	1
Trimethylamine-N-Oxide-TMAO	bichon_frise	24	LMER_CovMat-GRM	0	1	912	0.0829901	0.124958	0.664146	0.17189	0.17189	0.507313	0.487377	0.4851	1	0.914608	1
Trimethylamine-N-Oxide-TMAO	bull_terrier	40	LMER_CovMat-GRM	0	1	912	0.062725	0.0956652	0.655672	0.138887	0.138887	0.40991	0.474268	0.49103	1	0.914608	1
Trimethylamine-N-Oxide-TMAO	papillon	28	LMER_CovMat-GRM	0	1	912	0.07288	0.115057	0.633424	0.151944	0.151944	0.448444	0.441966	0.506175	1	0.914608	1
Homoarginine	american_cocker_spaniel	180	LMER_CovMat-GRM	0	1	912	0.0368215	0.046332	0.794733	0.0683185	0.0683185	0.187632	0.712521	0.398608	1	0.914741	1
Homoarginine	lagotto_romagnolo	169	LMER_CovMat-GRM	0	1	912	-0.0407867	0.0476036	-0.856798	0.262932	0.262932	0.722125	0.836651	0.360356	1	0.914741	1
Homoarginine	australian_cattle_dog	195	LMER_CovMat-GRM	0	1	912	-0.0311075	0.0444299	-0.700149	0.193309	0.193309	0.530911	0.53892	0.462881	1	0.914741	1
Homoarginine	australian_shepherd	188	LMER_CovMat-GRM	0	1	912	0.0362827	0.0452511	0.801808	0.137431	0.137431	0.377445	0.676539	0.410781	1	0.914741	1
Homoarginine	basset_hound	48	LMER_CovMat-GRM	0	1	912	-0.0732651	0.0895843	-0.817835	0.330461	0.330461	0.907588	0.769231	0.380455	1	0.914741	1
Homoarginine	bloodhound	41	LMER_CovMat-GRM	0	1	912	-0.0853886	0.09806	-0.870779	0.192015	0.192015	0.527355	0.85928	0.35394	1	0.914741	1
Homoarginine	border_collie	223	LMER_CovMat-GRM	0	1	912	0.0402182	0.0415482	0.967989	0.20268	0.20268	0.556647	1.03789	0.308313	1	0.914741	1
Homoarginine	boxer	187	LMER_CovMat-GRM	0	1	912	-0.0362826	0.0452655	-0.801551	0.407208	0.407208	1.11837	0.696311	0.404026	1	0.914741	1
Homoarginine	labrador_retriever	300	LMER_CovMat-GRM	0	1	912	0.0394116	0.0362157	1.08825	0.362113	0.362113	0.994519	1.32383	0.249906	1	0.914741	1
Homoarginine	norwegian_elkhound	23	LMER_CovMat-GRM	0	1	912	-0.116325	0.131278	-0.886094	0.23904	0.23904	0.656506	0.867298	0.351704	1	0.914741	1
Homoarginine	shetland_sheepdog	107	LMER_CovMat-GRM	0	1	912	-0.0616038	0.0598383	-1.0295	0.417222	0.417222	1.14587	1.18887	0.275558	1	0.914741	1
Homoarginine	miniature_pinscher	54	LMER_CovMat-GRM	0	1	912	0.0880778	0.0860677	1.02335	0.337963	0.337963	0.928194	1.1533	0.282859	1	0.914741	1
Homoarginine	bullmastiff	45	LMER_CovMat-GRM	0	1	912	-0.0927859	0.0926656	-1.0013	0.385629	0.385629	1.05911	1.10333	0.293536	1	0.914741	1
Homoarginine	mastiff	30	LMER_CovMat-GRM	0	1	912	0.139674	0.114395	1.22098	0.500246	0.500246	1.37389	1.65522	0.19825	1	0.914741	1
Homoarginine	newfoundland	53	LMER_CovMat-GRM	0	1	912	-0.063391	0.0859519	-0.737517	0.179962	0.179962	0.494254	0.568707	0.450773	1	0.914741	1
Homoarginine	pembroke_welsh_corgi	53	LMER_CovMat-GRM	0	1	912	0.0766996	0.0856813	0.895174	0.330069	0.330069	0.906513	0.90248	0.342118	1	0.914741	1
Homoarginine	havanese	24	LMER_CovMat-GRM	0	1	912	-0.089475	0.128291	-0.697438	0.179619	0.179619	0.493312	0.542394	0.461442	1	0.914741	1
Homoarginine	english_setter	39	LMER_CovMat-GRM	0	1	912	-0.103465	0.100639	-1.02808	0.244743	0.244743	0.672172	1.16653	0.280115	1	0.914741	1
Homoarginine	rhodesian_ridgeback	39	LMER_CovMat-GRM	0	1	912	0.0740016	0.100856	0.733735	0.233821	0.233821	0.642175	0.619367	0.431283	1	0.914741	1
Homoarginine	samoyed	40	LMER_CovMat-GRM	0	1	912	-0.10142	0.0983713	-1.031	0.361251	0.361251	0.992151	1.13632	0.286432	1	0.914741	1
Homoarginine	brittany	57	LMER_CovMat-GRM	0	1	912	-0.0980876	0.0822479	-1.19258	0.495295	0.495295	1.3603	1.61419	0.203904	1	0.914741	1
Homoarginine	french_bulldog	64	LMER_CovMat-GRM	0	1	912	-0.0826496	0.0779861	-1.0598	0.423277	0.423277	1.1625	1.22562	0.268261	1	0.914741	1
Homoarginine	english_springer_spaniel	41	LMER_CovMat-GRM	0	1	912	0.109112	0.0981661	1.1115	0.402032	0.402032	1.10416	1.35473	0.244453	1	0.914741	1
Homoarginine	cavalier_king_charles_spaniel	35	LMER_CovMat-GRM	0	1	912	0.0989134	0.106818	0.926001	0.295131	0.295131	0.810557	0.881118	0.347896	1	0.914741	1
Homoarginine	english_cocker_spaniel	41	LMER_CovMat-GRM	0	1	912	-0.088447	0.0969996	-0.911829	0.305861	0.305861	0.840027	0.957462	0.327827	1	0.914741	1
Homoarginine	gordon_setter	21	LMER_CovMat-GRM	0	1	912	0.134908	0.13764	0.980145	0.332676	0.332676	0.913673	1.09436	0.295507	1	0.914741	1
Homoarginine	saint_bernard	26	LMER_CovMat-GRM	0	1	912	-0.0939255	0.123747	-0.759015	0.229086	0.229086	0.62917	0.692046	0.405469	1	0.914741	1
Homoarginine	akita	14	LMER_CovMat-GRM	0	1	912	0.122484	0.17208	0.711788	0.194493	0.194493	0.534161	0.577438	0.447318	1	0.914741	1
PPA	dachshund	243	LMER_CovMat-GRM	0	1	912	0.0114461	0.049723	0.230197	0.159109	0.159109	0.296345	0.0513359	0.820755	1	0.914751	1
PPA	lagotto_romagnolo	169	LMER_CovMat-GRM	0	1	912	-0.00748756	0.0595087	-0.125823	0.0885673	0.0885673	0.16496	0.0185816	0.891573	1	0.914751	1
PPA	pomeranian	108	LMER_CovMat-GRM	0	1	912	0.0364184	0.0747341	0.487306	0.454064	0.454064	0.845709	0.255931	0.612929	1	0.914751	1
PPA	basset_hound	48	LMER_CovMat-GRM	0	1	912	0.0330619	0.111913	0.295424	0.108187	0.108187	0.201502	0.0878753	0.766896	1	0.914751	1
PPA	beagle	211	LMER_CovMat-GRM	0	1	912	-0.0202794	0.0534043	-0.379734	0.0110171	0.0110171	0.0205197	0.160464	0.68873	1	0.914751	1
PPA	bloodhound	41	LMER_CovMat-GRM	0	1	912	-0.0248847	0.122701	-0.202808	0.0240357	0.0240357	0.0447673	0.0424695	0.836727	1	0.914751	1
PPA	italian_greyhound	41	LMER_CovMat-GRM	0	1	912	-0.0502047	0.121233	-0.414117	0.0481614	0.0481614	0.0897022	0.181172	0.670368	1	0.914751	1
PPA	jack_russell_terrier	166	LMER_CovMat-GRM	0	1	912	-0.0271332	0.060558	-0.448053	0.0423709	0.0423709	0.0789172	0.227934	0.63306	1	0.914751	1
PPA	norwegian_elkhound	23	LMER_CovMat-GRM	0	1	912	-0.0657135	0.164108	-0.400428	0.0520847	0.0520847	0.0970094	0.170531	0.67964	1	0.914751	1
PPA	old_english_sheepdog	57	LMER_CovMat-GRM	0	1	912	0.0512054	0.102533	0.499406	0.186448	0.186448	0.347266	0.268731	0.604184	1	0.914751	1
PPA	shetland_sheepdog	107	LMER_CovMat-GRM	0	1	912	-0.0358428	0.0747916	-0.479235	0.120351	0.120351	0.224157	0.248102	0.618415	1	0.914751	1
PPA	mastiff	30	LMER_CovMat-GRM	0	1	912	-0.0268189	0.142944	-0.187618	0.0171057	0.0171057	0.0318599	0.0411513	0.839246	1	0.914751	1
PPA	staffordshire_bull_terrier	58	LMER_CovMat-GRM	0	1	912	0.0279582	0.101768	0.274725	0.0477998	0.0477998	0.0890287	0.0895446	0.764757	1	0.914751	1
PPA	greyhound	65	LMER_CovMat-GRM	0	1	912	-0.0270691	0.0961537	-0.281519	0.0184361	0.0184361	0.0343378	0.0807372	0.776301	1	0.914751	1
PPA	airedale_terrier	30	LMER_CovMat-GRM	0	1	912	0.030681	0.14269	0.215018	0.0368336	0.0368336	0.0686039	0.0537839	0.816605	1	0.914751	1
PPA	havanese	24	LMER_CovMat-GRM	0	1	912	-0.0191495	0.160229	-0.119513	0.0224152	0.0224152	0.041749	0.0181921	0.892708	1	0.914751	1
PPA	miniature_schnauzer	78	LMER_CovMat-GRM	0	1	912	0.0274872	0.0882773	0.311373	0.0891258	0.0891258	0.166	0.113855	0.735797	1	0.914751	1
PPA	poodle	120	LMER_CovMat-GRM	0	1	912	0.0321127	0.0719079	0.446581	0.200661	0.200661	0.373738	0.219611	0.639336	1	0.914751	1
PPA	french_bulldog	64	LMER_CovMat-GRM	0	1	912	0.0374523	0.0973775	0.384609	0.151911	0.151911	0.282939	0.15847	0.690569	1	0.914751	1
PPA	vizsla	50	LMER_CovMat-GRM	0	1	912	-0.0246423	0.10999	-0.224042	0.0257505	0.0257505	0.0479612	0.0615615	0.804045	1	0.914751	1
PPA	chesapeake_bay_retriever	43	LMER_CovMat-GRM	0	1	912	-0.0393397	0.118349	-0.332406	0.0649797	0.0649797	0.121027	0.121475	0.72744	1	0.914751	1
PPA	wirehaired_pointing_griffon	12	LMER_CovMat-GRM	0	1	912	-0.08628	0.236438	-0.364916	0.107057	0.107057	0.199397	0.13767	0.710609	1	0.914751	1
PPA	scottish_terrier	12	LMER_CovMat-GRM	0	1	912	-0.0798455	0.232535	-0.34337	0.0418702	0.0418702	0.0779847	0.124377	0.724335	1	0.914751	1
PPA	schipperke	13	LMER_CovMat-GRM	0	1	912	-0.0767169	0.224958	-0.341028	0.0510193	0.0510193	0.0950251	0.127983	0.720533	1	0.914751	1
PPA	saint_bernard	26	LMER_CovMat-GRM	0	1	912	-0.0238644	0.154805	-0.154158	0.00990562	0.00990562	0.0184496	0.0269625	0.869572	1	0.914751	1
PPA	whippet	13	LMER_CovMat-GRM	0	1	912	0.0416864	0.222709	0.187179	0.0457744	0.0457744	0.0852564	0.0343856	0.852889	1	0.914751	1
PPA	afghan_hound	9	LMER_CovMat-GRM	0	1	912	-0.0561973	0.273037	-0.205823	0.0860605	0.0860605	0.160291	0.042645	0.836395	1	0.914751	1
PPA	akita	14	LMER_CovMat-GRM	0	1	912	0.0313004	0.215006	0.145579	4.78754e-05	4.78754e-05	8.91695e-05	0.0218675	0.88244	1	0.914751	1
PPA	papillon	28	LMER_CovMat-GRM	0	1	912	-0.025232	0.148148	-0.170316	0.0152773	0.0152773	0.0284544	0.027891	0.867365	1	0.914751	1
Carnosine	american_cocker_spaniel	180	LMER_CovMat-GRM	0	1	912	-0.00429615	0.0156301	-0.274863	0.00346031	0.00346031	0.081067	0.0938233	0.759372	1	0.914864	1
Carnosine	yorkshire_terrier	220	LMER_CovMat-GRM	0	1	912	0.00469177	0.0141218	0.332237	0.00803306	0.00803306	0.188196	0.134863	0.713443	1	0.914864	1
Carnosine	bloodhound	41	LMER_CovMat-GRM	0	1	912	0.0116679	0.0330823	0.352692	0.00352418	0.00352418	0.0825632	0.159213	0.689882	1	0.914864	1
Carnosine	collie	158	LMER_CovMat-GRM	0	1	912	0.00442319	0.0165562	0.267162	0.0022643	0.0022643	0.0530472	0.0704614	0.790666	1	0.914864	1
Carnosine	english_bulldog	103	LMER_CovMat-GRM	0	1	912	0.0059927	0.020633	0.290443	0.00598984	0.00598984	0.140328	0.117256	0.73203	1	0.914864	1
Carnosine	wire_fox_terrier	13	LMER_CovMat-GRM	0	1	912	0.0150652	0.06027	0.249962	0.00289362	0.00289362	0.0677906	0.061244	0.804541	1	0.914864	1
Carnosine	bullmastiff	45	LMER_CovMat-GRM	0	1	912	0.00591109	0.0312617	0.189084	0.00162321	0.00162321	0.0380281	0.0483832	0.825901	1	0.914864	1
Carnosine	mastiff	30	LMER_CovMat-GRM	0	1	912	-0.00792173	0.0385954	-0.205251	0.00100834	0.00100834	0.023623	0.0548685	0.814798	1	0.914864	1
Carnosine	bichon_frise	24	LMER_CovMat-GRM	0	1	912	-0.0122481	0.0433911	-0.282273	0.00307773	0.00307773	0.072104	0.0814375	0.775359	1	0.914864	1
Carnosine	bull_terrier	40	LMER_CovMat-GRM	0	1	912	0.00786056	0.0332365	0.236504	0.00271863	0.00271863	0.0636912	0.0629397	0.801909	1	0.914864	1
Carnosine	cavalier_king_charles_spaniel	35	LMER_CovMat-GRM	0	1	912	-0.00727444	0.0360391	-0.201848	0.0025481	0.0025481	0.059696	0.0479418	0.826684	1	0.914864	1
Carnosine	chesapeake_bay_retriever	43	LMER_CovMat-GRM	0	1	912	-0.0100635	0.0319642	-0.314836	0.0042621	0.0042621	0.0998509	0.115397	0.734082	1	0.914864	1
Carnosine	basenji	3	LMER_CovMat-GRM	0	1	912	0.0425323	0.14765	0.288062	0.00396833	0.00396833	0.0929687	0.0921737	0.761432	1	0.914864	1
Carnosine	bernese_mountain_dog	13	LMER_CovMat-GRM	0	1	912	0.0209092	0.0601863	0.347408	0.00455576	0.00455576	0.106731	0.125032	0.72364	1	0.914864	1
Glutamic-acid	australian_shepherd	188	LMER_CovMat-GRM	0	1	912	-0.00798494	0.0186843	-0.42736	0.0146057	0.0146057	0.229348	0.205477	0.650336	1	0.914879	1
Tyrosine	shetland_sheepdog	107	LMER_CovMat-GRM	0	1	912	0.00507519	0.0204277	0.248446	0.00385527	0.00385527	0.0954805	0.0673136	0.795289	1	0.914953	1
Tyrosine	shih_tzu	87	LMER_CovMat-GRM	0	1	912	-0.00501855	0.0227832	-0.220274	0.00400784	0.00400784	0.0992589	0.054301	0.815741	1	0.914953	1
Tyrosine	gordon_setter	21	LMER_CovMat-GRM	0	1	912	0.0123268	0.0469579	0.262508	0.00253157	0.00253157	0.0626973	0.0733566	0.786511	1	0.914953	1
Tyrosine	saint_bernard	26	LMER_CovMat-GRM	0	1	912	-0.00951052	0.0422062	-0.225335	0.000612904	0.000612904	0.0151793	0.0563318	0.812391	1	0.914953	1
Creatinine	rhodesian_ridgeback	39	LMER_CovMat-GRM	0	1	912	0.00763485	0.0281721	0.271008	0.0017952	0.0017952	0.0613548	0.0760701	0.782695	1	0.914982	1
Riboflavin	american_pit_bull_terrier	334	LMER_CovMat-GRM	0	1	912	0.00814706	0.0169129	0.481707	0.0395468	0.0395468	0.50912	0.249261	0.617596	1	0.915075	1
Riboflavin	french_bulldog	64	LMER_CovMat-GRM	0	1	912	-0.0169436	0.0384299	-0.440896	0.0189114	0.0189114	0.243463	0.224559	0.635588	1	0.915075	1
Riboflavin	english_cocker_spaniel	41	LMER_CovMat-GRM	0	1	912	0.0212227	0.0478395	0.443623	0.0133249	0.0133249	0.171543	0.219462	0.63945	1	0.915075	1
Carnitine	samoyed	40	LMER_CovMat-GRM	0	1	912	-0.00902292	0.0377345	-0.239116	0.00321935	0.00321935	0.058359	0.0610567	0.804834	1	0.915085	1
Epinephrine	german_shorthaired_pointer	118	LMER_CovMat-GRM	0	1	912	0.00483315	0.0120479	0.401163	0.00118374	0.00118374	0.0891951	0.166127	0.683577	1	0.915112	1
Epinephrine	golden_retriever	255	LMER_CovMat-GRM	0	1	912	-0.00315708	0.00824015	-0.383133	0.00287711	0.00287711	0.216791	0.167825	0.682052	1	0.915112	1
Epinephrine	wirehaired_pointing_griffon	12	LMER_CovMat-GRM	0	1	912	-0.0161748	0.0395233	-0.409247	0.00232781	0.00232781	0.175401	0.190599	0.662418	1	0.915112	1
Lactate	yorkshire_terrier	220	LMER_CovMat-GRM	0	1	912	0.010944	0.0239336	0.457264	0.0198111	0.0198111	0.161655	0.243864	0.621429	1	0.91513	1
Lactate	staffordshire_bull_terrier	58	LMER_CovMat-GRM	0	1	912	-0.0211194	0.0465563	-0.45363	0.0340926	0.0340926	0.27819	0.21472	0.643093	1	0.91513	1
Lactate	english_shepherd	31	LMER_CovMat-GRM	0	1	912	0.0295511	0.0642401	0.460011	0.0320824	0.0320824	0.261787	0.226683	0.633995	1	0.91513	1
Lactate	airedale_terrier	30	LMER_CovMat-GRM	0	1	912	0.0326851	0.0652675	0.500787	0.0342541	0.0342541	0.279507	0.284896	0.59351	1	0.91513	1
Lactate	great_dane	82	LMER_CovMat-GRM	0	1	912	0.0213186	0.039342	0.541879	0.0501879	0.0501879	0.409525	0.304555	0.581041	1	0.91513	1
Lactate	afghan_hound	9	LMER_CovMat-GRM	0	1	912	-0.0553967	0.12489	-0.443564	0.0214092	0.0214092	0.174695	0.205253	0.650514	1	0.91513	1
Lactate	akita	14	LMER_CovMat-GRM	0	1	912	-0.0476345	0.098356	-0.484307	0.0325039	0.0325039	0.265227	0.256763	0.612353	1	0.91513	1
Lactate	belgian_tervuren	5	LMER_CovMat-GRM	0	1	912	-0.0827431	0.177641	-0.465789	0.0265887	0.0265887	0.216959	0.25366	0.614509	1	0.91513	1
Glycerophosphocholine	jack_russell_terrier	166	LMER_CovMat-GRM	0	1	912	0.013356	0.0240941	0.554327	0.0218762	0.0218762	0.235685	0.341573	0.558923	1	0.915163	1
Glycerophosphocholine	bullmastiff	45	LMER_CovMat-GRM	0	1	912	-0.0252293	0.0461205	-0.547029	0.0390374	0.0390374	0.420574	0.335464	0.562459	1	0.915163	1
Glycerophosphocholine	staffordshire_bull_terrier	58	LMER_CovMat-GRM	0	1	912	-0.0232407	0.0405326	-0.573382	0.0277932	0.0277932	0.299433	0.370173	0.54291	1	0.915163	1
Glycerophosphocholine	newfoundland	53	LMER_CovMat-GRM	0	1	912	-0.02313	0.0428225	-0.540137	0.0360816	0.0360816	0.388729	0.33182	0.564589	1	0.915163	1
Glycerophosphocholine	schipperke	13	LMER_CovMat-GRM	0	1	912	-0.0478892	0.089557	-0.534734	0.0296912	0.0296912	0.319881	0.317101	0.573355	1	0.915163	1
Succinate	golden_retriever	255	LMER_CovMat-GRM	0	1	912	-0.00721762	0.0155274	-0.464833	0.00604561	0.00604561	0.12486	0.229387	0.631978	1	0.915353	1
Succinate	pembroke_welsh_corgi	53	LMER_CovMat-GRM	0	1	912	-0.0150842	0.0337299	-0.447205	0.0113056	0.0113056	0.233493	0.219207	0.639644	1	0.915353	1
N-Ac-Tryptophan	pembroke_welsh_corgi	53	LMER_CovMat-GRM	0	1	912	-0.0259731	0.0516586	-0.502784	0.0477688	0.0477688	0.425353	0.281639	0.595629	1	0.915503	1
N-Ac-Tryptophan	akita	14	LMER_CovMat-GRM	0	1	912	-0.0535506	0.103744	-0.516181	0.0242808	0.0242808	0.216206	0.289059	0.590824	1	0.915503	1
Creatine	norwegian_elkhound	23	LMER_CovMat-GRM	0	1	912	-0.0340634	0.137027	-0.248588	0.014326	0.014326	0.0404838	0.0599504	0.806574	1	0.915771	1
Creatine	havanese	24	LMER_CovMat-GRM	0	1	912	0.0257043	0.133729	0.192212	0.0328151	0.0328151	0.0927323	0.0359732	0.849571	1	0.915771	1
Creatine	chesapeake_bay_retriever	43	LMER_CovMat-GRM	0	1	912	0.0212679	0.098775	0.215316	0.0167965	0.0167965	0.0474653	0.0401998	0.84109	1	0.915771	1
Creatine	scottish_terrier	12	LMER_CovMat-GRM	0	1	912	-0.0422622	0.1941	-0.217735	0.0308095	0.0308095	0.0870646	0.0454408	0.831196	1	0.915771	1
Creatine	akita	14	LMER_CovMat-GRM	0	1	912	0.036803	0.179511	0.205018	0.0117927	0.0117927	0.0333251	0.0438317	0.834167	1	0.915771	1
1-Methylnicotinamide	norwegian_elkhound	23	LMER_CovMat-GRM	0	1	912	0.0890617	0.127128	0.700568	0.1633	0.1633	0.47536	0.511566	0.474462	1	0.915821	1
krt_cbc_abs_lymphocytes_sqrt_transformed	pembroke_welsh_corgi	52	LMER_CovMat-GRM	0	1	906	-0.0479023	0.127782	-0.374875	0.0944425	0.0944425	0.12656	0.153281	0.695419	1	0.916038	1
krt_cbc_abs_lymphocytes_sqrt_transformed	samoyed	42	LMER_CovMat-GRM	0	1	906	-0.0570095	0.141827	-0.401966	0.116028	0.116028	0.155486	0.178958	0.672271	1	0.916038	1
krt_cbc_abs_lymphocytes_sqrt_transformed	siberian_husky	115	LMER_CovMat-GRM	0	1	906	0.0310419	0.0854626	0.363222	0.204315	0.204315	0.273797	0.144564	0.703785	1	0.916038	1
krt_cbc_abs_lymphocytes_sqrt_transformed	wirehaired_pointing_griffon	12	LMER_CovMat-GRM	0	1	906	0.103236	0.279557	0.369283	0.128317	0.128317	0.171954	0.146408	0.701992	1	0.916038	1
Hypotaurine	lagotto_romagnolo	169	LMER_CovMat-GRM	0	1	912	0.0197127	0.0317039	0.621776	0.104209	0.104209	0.626217	0.442066	0.506127	1	0.916045	1
Hypotaurine	toy_poodle	240	LMER_CovMat-GRM	0	1	912	-0.0128397	0.0269395	-0.476613	0.00939416	0.00939416	0.0564519	0.23993	0.624257	1	0.916045	1
Hypotaurine	australian_cattle_dog	195	LMER_CovMat-GRM	0	1	912	0.0164388	0.0295952	0.555454	0.0429591	0.0429591	0.258152	0.340251	0.559685	1	0.916045	1
Hypotaurine	english_bulldog	103	LMER_CovMat-GRM	0	1	912	0.0155034	0.0407541	0.380414	0.00922886	0.00922886	0.0554586	0.166598	0.683153	1	0.916045	1
Hypotaurine	jack_russell_terrier	166	LMER_CovMat-GRM	0	1	912	-0.0147472	0.0322589	-0.457153	0.0140323	0.0140323	0.0843237	0.23033	0.63128	1	0.916045	1
Hypotaurine	shih_tzu	87	LMER_CovMat-GRM	0	1	912	0.0202537	0.0444417	0.455737	0.0488298	0.0488298	0.293431	0.235684	0.627341	1	0.916045	1
Hypotaurine	wire_fox_terrier	13	LMER_CovMat-GRM	0	1	912	-0.0676646	0.119011	-0.568559	0.052279	0.052279	0.314158	0.351233	0.553416	1	0.916045	1
Hypotaurine	bullmastiff	45	LMER_CovMat-GRM	0	1	912	0.051757	0.0617327	0.838405	0.100037	0.100037	0.601151	0.780115	0.377106	1	0.916045	1
Hypotaurine	rottweiler	139	LMER_CovMat-GRM	0	1	912	-0.0170024	0.0351146	-0.484196	0.0550729	0.0550729	0.330947	0.274994	0.600001	1	0.916045	1
Hypotaurine	airedale_terrier	30	LMER_CovMat-GRM	0	1	912	-0.0386189	0.076052	-0.507797	0.0339895	0.0339895	0.204252	0.286502	0.592471	1	0.916045	1
Hypotaurine	dalmatian	55	LMER_CovMat-GRM	0	1	912	-0.0489268	0.055676	-0.878777	0.129814	0.129814	0.780086	0.819422	0.365349	1	0.916045	1
Hypotaurine	bichon_frise	24	LMER_CovMat-GRM	0	1	912	-0.0427022	0.0856785	-0.4984	0.0411761	0.0411761	0.247438	0.277621	0.598265	1	0.916045	1
Hypotaurine	english_setter	39	LMER_CovMat-GRM	0	1	912	-0.0310634	0.0670424	-0.46334	0.00850683	0.00850683	0.0511197	0.236723	0.626583	1	0.916045	1
Hypotaurine	belgian_malinois	68	LMER_CovMat-GRM	0	1	912	-0.0192751	0.0501425	-0.384407	0.0213317	0.0213317	0.128188	0.153396	0.695311	1	0.916045	1
Hypotaurine	miniature_schnauzer	78	LMER_CovMat-GRM	0	1	912	0.0270157	0.0470658	0.574	0.0456206	0.0456206	0.274146	0.355635	0.55094	1	0.916045	1
Hypotaurine	poodle	120	LMER_CovMat-GRM	0	1	912	-0.0231376	0.0383761	-0.602917	0.0505187	0.0505187	0.30358	0.39111	0.531716	1	0.916045	1
Hypotaurine	brittany	57	LMER_CovMat-GRM	0	1	912	-0.0329652	0.0547842	-0.601728	0.0601358	0.0601358	0.361372	0.380396	0.537391	1	0.916045	1
Hypotaurine	maltese	49	LMER_CovMat-GRM	0	1	912	0.0369615	0.0597424	0.618681	0.0498023	0.0498023	0.299275	0.412515	0.520696	1	0.916045	1
Hypotaurine	soft_coated_wheaten_terrier	29	LMER_CovMat-GRM	0	1	912	0.0477119	0.0776636	0.614341	0.0574737	0.0574737	0.345374	0.415407	0.519238	1	0.916045	1
Hypotaurine	vizsla	50	LMER_CovMat-GRM	0	1	912	-0.0224145	0.0586277	-0.382319	0.0245248	0.0245248	0.147376	0.153785	0.694945	1	0.916045	1
Hypotaurine	west_highland_white_terrier	19	LMER_CovMat-GRM	0	1	912	0.0670602	0.0981091	0.683526	0.0761143	0.0761143	0.45739	0.534817	0.464589	1	0.916045	1
Hypotaurine	bull_terrier	40	LMER_CovMat-GRM	0	1	912	0.0309258	0.0656322	0.471199	0.0342817	0.0342817	0.206008	0.261818	0.608874	1	0.916045	1
Hypotaurine	cavalier_king_charles_spaniel	35	LMER_CovMat-GRM	0	1	912	-0.0315914	0.0711703	-0.443885	0.0390293	0.0390293	0.234537	0.199613	0.655034	1	0.916045	1
Hypotaurine	english_cocker_spaniel	41	LMER_CovMat-GRM	0	1	912	0.0276257	0.0646253	0.427475	0.0313089	0.0313089	0.188143	0.213883	0.643741	1	0.916045	1
Hypotaurine	chesapeake_bay_retriever	43	LMER_CovMat-GRM	0	1	912	0.0309733	0.0631187	0.490715	0.0404721	0.0404721	0.243207	0.248544	0.618102	1	0.916045	1
Hypotaurine	alaskan_malamute	47	LMER_CovMat-GRM	0	1	912	-0.0423101	0.0603838	-0.700687	0.0838924	0.0838924	0.504131	0.506436	0.476686	1	0.916045	1
Hypotaurine	wirehaired_pointing_griffon	12	LMER_CovMat-GRM	0	1	912	0.0712177	0.126034	0.565066	0.0534154	0.0534154	0.320987	0.349913	0.554162	1	0.916045	1
Hypotaurine	scottish_terrier	12	LMER_CovMat-GRM	0	1	912	0.104788	0.123987	0.845156	0.139167	0.139167	0.836292	0.790016	0.374095	1	0.916045	1
Hypotaurine	saint_bernard	26	LMER_CovMat-GRM	0	1	912	-0.0398146	0.0824554	-0.482862	0.025085	0.025085	0.150743	0.232319	0.62981	1	0.916045	1
Hypotaurine	afghan_hound	9	LMER_CovMat-GRM	0	1	912	-0.056143	0.145509	-0.385839	0.0216081	0.0216081	0.129849	0.161706	0.687591	1	0.916045	1
Hypotaurine	bernese_mountain_dog	13	LMER_CovMat-GRM	0	1	912	-0.0645489	0.118841	-0.543155	0.0418558	0.0418558	0.251522	0.331091	0.565017	1	0.916045	1
Hypotaurine	borzoi	6	LMER_CovMat-GRM	0	1	912	0.150426	0.18514	0.812496	0.107136	0.107136	0.64381	0.70866	0.399889	1	0.916045	1
Hypotaurine	belgian_tervuren	5	LMER_CovMat-GRM	0	1	912	-0.18033	0.206979	-0.871246	0.126317	0.126317	0.75907	0.804502	0.369751	1	0.916045	1
Acetylcarnitine	pembroke_welsh_corgi	53	LMER_CovMat-GRM	0	1	912	-0.00742174	0.0574858	-0.129106	0.00349772	0.00349772	0.0207183	0.01787	0.893657	1	0.916064	1
Acetylcarnitine	great_dane	82	LMER_CovMat-GRM	0	1	912	0.00728308	0.0461925	0.157668	0.00453013	0.00453013	0.0268336	0.0257354	0.872548	1	0.916064	1
Acetylcarnitine	cavalier_king_charles_spaniel	35	LMER_CovMat-GRM	0	1	912	0.00941825	0.0717237	0.131313	0.00516611	0.00516611	0.0306007	0.0177576	0.89399	1	0.916064	1
Betaine	scottish_terrier	12	LMER_CovMat-GRM	0	1	912	-0.016885	0.0451739	-0.373778	0.00307626	0.00307626	0.161013	0.177804	0.673268	1	0.916086	1
Oxidized-Glutathione	papillon	28	LMER_CovMat-GRM	0	1	912	-0.0550025	0.156056	-0.352453	0.0863054	0.0863054	0.13776	0.130947	0.717452	1	0.916132	1
3HBA	american_cocker_spaniel	180	LMER_CovMat-GRM	0	1	912	-0.00797178	0.0361322	-0.220628	0.00138518	0.00138518	0.00649611	0.0536517	0.816827	1	0.91617	1
1-Methylnicotinamide	american_cocker_spaniel	180	LMER_CovMat-GRM	0	1	912	0.0238891	0.0448604	0.532521	0.116682	0.116682	0.339659	0.320594	0.571251	1	0.916265	1
1-Methylnicotinamide	beagle	211	LMER_CovMat-GRM	0	1	912	0.0226391	0.041372	0.54721	0.188031	0.188031	0.547352	0.32716	0.567336	1	0.916265	1
1-Methylnicotinamide	german_shepherd_dog	255	LMER_CovMat-GRM	0	1	912	0.0223224	0.0381336	0.585373	0.133983	0.133983	0.390019	0.421531	0.516174	1	0.916265	1
1-Methylnicotinamide	airedale_terrier	30	LMER_CovMat-GRM	0	1	912	-0.0642999	0.110543	-0.581675	0.105943	0.105943	0.308397	0.385321	0.534769	1	0.916265	1
1-Methylnicotinamide	havanese	24	LMER_CovMat-GRM	0	1	912	-0.0682035	0.124211	-0.549095	0.102302	0.102302	0.297798	0.31596	0.574046	1	0.916265	1
1-Methylnicotinamide	belgian_malinois	68	LMER_CovMat-GRM	0	1	912	0.0401494	0.0728792	0.550904	0.111068	0.111068	0.323315	0.359173	0.548966	1	0.916265	1
1-Methylnicotinamide	samoyed	40	LMER_CovMat-GRM	0	1	912	0.0608257	0.0952392	0.638663	0.144176	0.144176	0.419693	0.431879	0.511068	1	0.916265	1
1-Methylnicotinamide	norwich_terrier	30	LMER_CovMat-GRM	0	1	912	0.0606105	0.110507	0.548477	0.103443	0.103443	0.30112	0.320718	0.571176	1	0.916265	1
1-Methylnicotinamide	gordon_setter	21	LMER_CovMat-GRM	0	1	912	-0.0749147	0.133267	-0.56214	0.10641	0.10641	0.309755	0.350147	0.55403	1	0.916265	1
Carnitine	dachshund	243	LMER_CovMat-GRM	0	1	912	-0.00322277	0.0152661	-0.211106	0.000493023	0.000493023	0.00893731	0.0535614	0.816978	1	0.91634	1
Succinate	cavalier_king_charles_spaniel	35	LMER_CovMat-GRM	0	1	912	-0.0181075	0.0420443	-0.430676	0.00841181	0.00841181	0.173729	0.203679	0.651768	1	0.916893	1
Alpha-Ketoglutaric-Acid	italian_greyhound	41	LMER_CovMat-GRM	0	1	912	-0.0209005	0.0566463	-0.368965	0.0186544	0.0186544	0.145766	0.149526	0.698989	1	0.916966	1
Alpha-Ketoglutaric-Acid	norwegian_elkhound	23	LMER_CovMat-GRM	0	1	912	0.0306859	0.0766455	0.400361	0.0152355	0.0152355	0.119051	0.175384	0.675371	1	0.916966	1
Alpha-Ketoglutaric-Acid	doberman_pinscher	80	LMER_CovMat-GRM	0	1	912	0.0140607	0.0405169	0.347032	0.0255269	0.0255269	0.199467	0.141233	0.707058	1	0.916966	1
Alpha-Ketoglutaric-Acid	english_springer_spaniel	41	LMER_CovMat-GRM	0	1	912	0.0237766	0.0573231	0.414783	0.0175752	0.0175752	0.137333	0.189535	0.663304	1	0.916966	1
Alpha-Ketoglutaric-Acid	akita	14	LMER_CovMat-GRM	0	1	912	-0.0394462	0.100482	-0.392571	0.0269277	0.0269277	0.210413	0.163669	0.6858	1	0.916966	1
krt_cp_amylase_value_ln_transformed	norwegian_elkhound	23	LMER_CovMat-GRM	0	1	940	0.0676659	0.203563	0.332408	0.118289	0.118289	0.131255	0.132535	0.715818	1	0.917142	1
krt_cp_amylase_value_ln_transformed	irish_wolfhound	14	LMER_CovMat-GRM	0	1	940	-0.0920675	0.264973	-0.34746	0.108802	0.108802	0.120728	0.141614	0.706682	1	0.917142	1
Arginine	maltese	49	LMER_CovMat-GRM	0	1	912	-0.0202774	0.0294779	-0.687885	0.0150087	0.0150087	0.376394	0.535885	0.464143	1	0.917235	1
krt_cbc_rel_neutrophils_sqrt_transformed	bernese_mountain_dog	12	LMER_CovMat-GRM	0	1	906	-0.132398	0.289719	-0.45699	0.170197	0.170197	0.220462	0.236854	0.626487	1	0.917357	1
Dimethylarginine-A-SDMA	norwegian_elkhound	23	LMER_CovMat-GRM	0	1	912	-0.0156204	0.0388211	-0.402369	0.0063986	0.0063986	0.280829	0.189595	0.663254	1	0.917502	1
N-Ac-Phenylalanine	basset_hound	48	LMER_CovMat-GRM	0	1	912	0.0345909	0.0404127	0.855941	0.04384	0.04384	0.597085	0.794619	0.372707	1	0.917612	1
N-Ac-Phenylalanine	bullmastiff	45	LMER_CovMat-GRM	0	1	912	0.0371996	0.0418206	0.889505	0.0489584	0.0489584	0.666797	0.878828	0.348523	1	0.917612	1
N-Ac-Phenylalanine	great_dane	82	LMER_CovMat-GRM	0	1	912	-0.0254449	0.0310506	-0.819467	0.0618066	0.0618066	0.841784	0.747497	0.38727	1	0.917612	1
N-Ac-Phenylalanine	havanese	24	LMER_CovMat-GRM	0	1	912	-0.0466584	0.0578714	-0.806243	0.0532508	0.0532508	0.725257	0.720107	0.396109	1	0.917612	1
N-Ac-Phenylalanine	great_pyrenees	63	LMER_CovMat-GRM	0	1	912	0.031928	0.0356865	0.894681	0.0388656	0.0388656	0.529336	0.865155	0.3523	1	0.917612	1
N-Ac-Phenylalanine	cavalier_king_charles_spaniel	35	LMER_CovMat-GRM	0	1	912	-0.0440835	0.0482212	-0.914193	0.063049	0.063049	0.858705	0.926162	0.335862	1	0.917612	1
N-Ac-Phenylalanine	irish_setter	43	LMER_CovMat-GRM	0	1	912	-0.0341408	0.0429873	-0.794208	0.0491452	0.0491452	0.66934	0.69613	0.404087	1	0.917612	1
N-Ac-Phenylalanine	siberian_husky	113	LMER_CovMat-GRM	0	1	912	-0.021566	0.0262628	-0.821159	0.0532466	0.0532466	0.725199	0.735507	0.391104	1	0.917612	1
N-Ac-Phenylalanine	saint_bernard	26	LMER_CovMat-GRM	0	1	912	0.0441276	0.0558834	0.789636	0.0554413	0.0554413	0.755091	0.681543	0.409056	1	0.917612	1
Ethylmalonic-acid	pomeranian	108	LMER_CovMat-GRM	0	1	912	0.00648283	0.036112	0.17952	0.0159952	0.0159952	0.116958	0.0351337	0.851316	1	0.917652	1
Ethylmalonic-acid	shih_tzu	87	LMER_CovMat-GRM	0	1	912	0.00735263	0.0402904	0.182491	0.00154789	0.00154789	0.0113183	0.0396542	0.842158	1	0.917652	1
Ethylmalonic-acid	shar_pei	11	LMER_CovMat-GRM	0	1	912	0.0215085	0.128568	0.167293	0.00156883	0.00156883	0.0114714	0.037012	0.847441	1	0.917652	1
3-Indoxyl-Sulfate	american_pit_bull_terrier	334	LMER_CovMat-GRM	0	1	912	-0.0233456	0.0590201	-0.395554	0.250598	0.250598	0.270403	0.164022	0.685481	1	0.917659	1
3-Indoxyl-Sulfate	staffordshire_bull_terrier	58	LMER_CovMat-GRM	0	1	912	0.0504051	0.140272	0.359338	0.0779361	0.0779361	0.0840952	0.166348	0.683378	1	0.917659	1
Suberic-Acid	samoyed	40	LMER_CovMat-GRM	0	1	912	-0.0204248	0.0566787	-0.360361	0.0123157	0.0123157	0.107943	0.140499	0.707785	1	0.917909	1
Glutamic-acid	american_pit_bull_terrier	334	LMER_CovMat-GRM	0	1	912	-0.00464197	0.0141319	-0.328475	0.00646983	0.00646983	0.101593	0.119195	0.729909	1	0.917916	1
Glutamic-acid	belgian_sheepdog	68	LMER_CovMat-GRM	0	1	912	0.0114733	0.0311922	0.367825	0.00960918	0.00960918	0.150889	0.148006	0.700448	1	0.917916	1
Glutamic-acid	chihuahua	236	LMER_CovMat-GRM	0	1	912	-0.00587725	0.0168024	-0.349787	0.00159743	0.00159743	0.0250838	0.137182	0.711099	1	0.917916	1
Glutamic-acid	yorkshire_terrier	220	LMER_CovMat-GRM	0	1	912	-0.00606629	0.0172824	-0.35101	0.00731439	0.00731439	0.114855	0.130074	0.718355	1	0.917916	1
Glutamic-acid	collie	158	LMER_CovMat-GRM	0	1	912	-0.00692592	0.0202421	-0.342154	0.00771058	0.00771058	0.121076	0.12831	0.72019	1	0.917916	1
Glutamic-acid	boston_terrier	109	LMER_CovMat-GRM	0	1	912	0.00965908	0.0244621	0.394859	0.00977636	0.00977636	0.153515	0.178361	0.672786	1	0.917916	1
Glutamic-acid	papillon	28	LMER_CovMat-GRM	0	1	912	0.0183316	0.0489115	0.374792	0.00972688	0.00972688	0.152738	0.163934	0.68556	1	0.917916	1
Lactate	belgian_sheepdog	68	LMER_CovMat-GRM	0	1	912	0.0172757	0.0431604	0.400268	0.0216641	0.0216641	0.176775	0.17973	0.671605	1	0.917937	1
Lactate	dachshund	243	LMER_CovMat-GRM	0	1	912	0.00908378	0.0227337	0.399574	0.0186358	0.0186358	0.152065	0.151878	0.696747	1	0.917937	1
Lactate	bloodhound	41	LMER_CovMat-GRM	0	1	912	0.0210927	0.0560785	0.376127	0.00440905	0.00440905	0.0359771	0.162041	0.687284	1	0.917937	1
Lactate	cavalier_king_charles_spaniel	35	LMER_CovMat-GRM	0	1	912	-0.0232945	0.0610846	-0.381348	0.0181351	0.0181351	0.147979	0.174566	0.676085	1	0.917937	1
krt_cbc_abs_lymphocytes_sqrt_transformed	american_pit_bull_terrier	339	LMER_CovMat-GRM	0	1	906	-0.0161147	0.0503501	-0.320054	0.16074	0.16074	0.215404	0.109862	0.740302	1	0.918219	1
krt_cbc_abs_lymphocytes_sqrt_transformed	dachshund	246	LMER_CovMat-GRM	0	1	906	0.0158095	0.0584075	0.270676	0.0514409	0.0514409	0.0689347	0.0843118	0.771537	1	0.918219	1
krt_cbc_abs_lymphocytes_sqrt_transformed	yorkshire_terrier	225	LMER_CovMat-GRM	0	1	906	0.0132917	0.0611326	0.217424	0.0745611	0.0745611	0.0999174	0.0468506	0.828637	1	0.918219	1
krt_cbc_abs_lymphocytes_sqrt_transformed	collie	158	LMER_CovMat-GRM	0	1	906	0.0172099	0.0726281	0.236959	0.0764782	0.0764782	0.102486	0.0642648	0.799878	1	0.918219	1
krt_cbc_abs_lymphocytes_sqrt_transformed	jack_russell_terrier	171	LMER_CovMat-GRM	0	1	906	0.0176872	0.0706949	0.250191	0.0257969	0.0257969	0.0345698	0.0699233	0.791449	1	0.918219	1
krt_cbc_abs_lymphocytes_sqrt_transformed	shetland_sheepdog	111	LMER_CovMat-GRM	0	1	906	-0.0246203	0.0868684	-0.283421	0.106018	0.106018	0.142072	0.0874517	0.767442	1	0.918219	1
krt_cbc_abs_lymphocytes_sqrt_transformed	mastiff	32	LMER_CovMat-GRM	0	1	906	-0.0339552	0.163758	-0.20735	0.0112125	0.0112125	0.0150256	0.0473682	0.827708	1	0.918219	1
krt_cbc_abs_lymphocytes_sqrt_transformed	staffordshire_bull_terrier	60	LMER_CovMat-GRM	0	1	906	0.0364139	0.118433	0.307465	0.0808565	0.0808565	0.108354	0.101082	0.750535	1	0.918219	1
krt_cbc_abs_lymphocytes_sqrt_transformed	english_setter	40	LMER_CovMat-GRM	0	1	906	0.0480111	0.147053	0.326488	0.0484869	0.0484869	0.0649761	0.121119	0.727824	1	0.918219	1
krt_cbc_abs_lymphocytes_sqrt_transformed	rhodesian_ridgeback	44	LMER_CovMat-GRM	0	1	906	-0.0319271	0.140941	-0.226527	0.228657	0.228657	0.306417	0.0580274	0.809641	1	0.918219	1
krt_cbc_abs_lymphocytes_sqrt_transformed	scottish_terrier	15	LMER_CovMat-GRM	0	1	906	-0.0632177	0.243996	-0.259093	0.0991973	0.0991973	0.132932	0.0733257	0.786555	1	0.918219	1
N2-N2-Dimethylguanosine	american_pit_bull_terrier	334	LMER_CovMat-GRM	0	1	912	-0.0100852	0.00986025	-1.02281	0.0236161	0.0236161	0.759057	1.1176	0.290435	1	0.918357	1
N2-N2-Dimethylguanosine	border_collie	223	LMER_CovMat-GRM	0	1	912	-0.0129719	0.0119679	-1.08389	0.0218106	0.0218106	0.701024	1.28853	0.256318	1	0.918357	1
N2-N2-Dimethylguanosine	pembroke_welsh_corgi	53	LMER_CovMat-GRM	0	1	912	0.0272034	0.0246765	1.1024	0.0417409	0.0417409	1.34161	1.32096	0.250421	1	0.918357	1
N2-N2-Dimethylguanosine	great_dane	82	LMER_CovMat-GRM	0	1	912	0.0184918	0.0198219	0.932894	0.0242036	0.0242036	0.77794	0.992911	0.319032	1	0.918357	1
N2-N2-Dimethylguanosine	havanese	24	LMER_CovMat-GRM	0	1	912	0.0375724	0.0369583	1.01662	0.028649	0.028649	0.920821	1.15981	0.281504	1	0.918357	1
N2-N2-Dimethylguanosine	bichon_frise	24	LMER_CovMat-GRM	0	1	912	-0.0372431	0.0370476	-1.00528	0.0361878	0.0361878	1.16313	1.13292	0.287154	1	0.918357	1
N2-N2-Dimethylguanosine	poodle	120	LMER_CovMat-GRM	0	1	912	0.016609	0.0165937	1.00092	0.0213769	0.0213769	0.687086	1.11601	0.290778	1	0.918357	1
N2-N2-Dimethylguanosine	brittany	57	LMER_CovMat-GRM	0	1	912	0.0223318	0.0236894	0.942691	0.0255897	0.0255897	0.822492	0.98539	0.320872	1	0.918357	1
N2-N2-Dimethylguanosine	irish_wolfhound	13	LMER_CovMat-GRM	0	1	912	-0.0507748	0.0512443	-0.990839	0.0303694	0.0303694	0.976117	1.04558	0.306527	1	0.918357	1
Pyruvate	havanese	24	LMER_CovMat-GRM	0	1	912	-0.0308229	0.117457	-0.262419	0.0178104	0.0178104	0.0566528	0.084286	0.771571	1	0.918549	1
Pyruvate	bichon_frise	24	LMER_CovMat-GRM	0	1	912	0.0336764	0.117746	0.286009	0.00832905	0.00832905	0.0264938	0.0995158	0.752411	1	0.918549	1
Pyruvate	belgian_malinois	68	LMER_CovMat-GRM	0	1	912	-0.016403	0.0688726	-0.238164	0.0450173	0.0450173	0.143195	0.0819441	0.77468	1	0.918549	1
Pyruvate	siberian_husky	113	LMER_CovMat-GRM	0	1	912	0.0159776	0.0533082	0.299722	0.0259081	0.0259081	0.0824109	0.0929516	0.760458	1	0.918549	1
Phenyllactic-Acid	old_english_sheepdog	57	LMER_CovMat-GRM	0	1	912	-0.00991093	0.0673704	-0.147111	0.00495211	0.00495211	0.0195771	0.0296389	0.863312	1	0.918653	1
Hypoxanthine	havanese	24	LMER_CovMat-GRM	0	1	912	0.119758	0.326511	0.36678	0.375657	0.375657	0.154662	0.135206	0.713095	1	0.918691	1
Hypoxanthine	maltese	49	LMER_CovMat-GRM	0	1	912	0.0724534	0.228193	0.31751	0.262844	0.262844	0.108216	0.129014	0.719457	1	0.918691	1
5-Methylcytidine	basset_hound	48	LMER_CovMat-GRM	0	1	912	0.0161526	0.0456291	0.353998	0.0144991	0.0144991	0.149076	0.13982	0.70846	1	0.918784	1
Valine	dachshund	243	LMER_CovMat-GRM	0	1	912	-0.0016782	0.0120626	-0.139125	5.9363e-06	5.9363e-06	0.000205871	0.0273402	0.86867	1	0.918838	1
Valine	maltese	49	LMER_CovMat-GRM	0	1	912	-0.00450633	0.0271916	-0.165725	0.00037856	0.00037856	0.0131285	0.0249241	0.874556	1	0.918838	1
krt_cp_bun_value_ln_transformed	bull_terrier	42	LMER_CovMat-GRM	0	1	940	0.0380954	0.153751	0.247774	0.0651544	0.0651544	0.0689445	0.0670442	0.79569	1	0.918966	1
krt_cp_alkp_value_ln_transformed	belgian_sheepdog	69	LMER_CovMat-GRM	0	1	940	0.0380302	0.113682	0.334532	0.107699	0.107699	0.136754	0.12161	0.727294	1	0.918997	1
krt_cp_alkp_value_ln_transformed	miniature_pinscher	57	LMER_CovMat-GRM	0	1	940	0.0445744	0.126666	0.351904	0.100291	0.100291	0.127348	0.143017	0.7053	1	0.918997	1
krt_cp_alkp_value_ln_transformed	mastiff	33	LMER_CovMat-GRM	0	1	940	-0.0674203	0.164305	-0.410336	0.138915	0.138915	0.176393	0.184937	0.667165	1	0.918997	1
krt_cp_alkp_value_ln_transformed	great_pyrenees	67	LMER_CovMat-GRM	0	1	940	-0.0470572	0.115397	-0.407787	0.0337649	0.0337649	0.0428742	0.18324	0.668603	1	0.918997	1
krt_cp_alkp_value_ln_transformed	rhodesian_ridgeback	44	LMER_CovMat-GRM	0	1	940	0.0526664	0.143226	0.367714	0.133729	0.133729	0.169807	0.149489	0.699024	1	0.918997	1
krt_cp_alkp_value_ln_transformed	siberian_husky	117	LMER_CovMat-GRM	0	1	940	-0.0346125	0.0863323	-0.400922	0.149313	0.149313	0.189595	0.173892	0.676676	1	0.918997	1
krt_cp_alkp_value_ln_transformed	akita	16	LMER_CovMat-GRM	0	1	940	-0.0859542	0.243656	-0.352768	0.101334	0.101334	0.128673	0.130035	0.718396	1	0.918997	1
krt_cp_alkp_value_ln_transformed	whippet	14	LMER_CovMat-GRM	0	1	940	-0.084899	0.258266	-0.328727	0.0951819	0.0951819	0.120861	0.120518	0.728473	1	0.918997	1
krt_cbc_total_wbcs_sqrt_transformed	papillon	29	LMER_CovMat-GRM	0	1	911	0.0399413	0.179292	0.222772	0.0620125	0.0620125	0.0697218	0.0528459	0.818183	1	0.919055	1
G6P	chihuahua	236	LMER_CovMat-GRM	0	1	912	-0.0132552	0.0535331	-0.247608	0.0319521	0.0319521	0.0494268	0.0812451	0.775617	1	0.919128	1
G6P	lagotto_romagnolo	169	LMER_CovMat-GRM	0	1	912	-0.0207169	0.0624894	-0.331526	0.0657556	0.0657556	0.101718	0.113298	0.73642	1	0.919128	1
G6P	pug	73	LMER_CovMat-GRM	0	1	912	0.0307936	0.0956345	0.321993	0.21565	0.21565	0.33359	0.110433	0.739651	1	0.919128	1
G6P	beagle	211	LMER_CovMat-GRM	0	1	912	0.025306	0.0561054	0.451043	0.188602	0.188602	0.29175	0.222819	0.636901	1	0.919128	1
G6P	bloodhound	41	LMER_CovMat-GRM	0	1	912	-0.0399531	0.128785	-0.310231	0.0765962	0.0765962	0.118487	0.115936	0.733484	1	0.919128	1
G6P	collie	158	LMER_CovMat-GRM	0	1	912	-0.0325271	0.0644597	-0.504611	0.213226	0.213226	0.32984	0.252774	0.615128	1	0.919128	1
G6P	english_bulldog	103	LMER_CovMat-GRM	0	1	912	-0.0182466	0.080338	-0.227123	0.025415	0.025415	0.0393147	0.0681654	0.794027	1	0.919128	1
G6P	golden_retriever	255	LMER_CovMat-GRM	0	1	912	-0.0223354	0.0517821	-0.431334	0.0857633	0.0857633	0.132668	0.19098	0.662102	1	0.919128	1
G6P	labrador_retriever	300	LMER_CovMat-GRM	0	1	912	-0.0214436	0.0475519	-0.450952	0.0372364	0.0372364	0.0576013	0.228757	0.632447	1	0.919128	1
G6P	old_english_sheepdog	57	LMER_CovMat-GRM	0	1	912	-0.0474867	0.107716	-0.440852	0.149132	0.149132	0.230694	0.204392	0.651199	1	0.919128	1
G6P	boston_terrier	109	LMER_CovMat-GRM	0	1	912	0.023476	0.0778352	0.301612	0.0611242	0.0611242	0.0945535	0.105197	0.74568	1	0.919128	1
G6P	rottweiler	139	LMER_CovMat-GRM	0	1	912	-0.0149545	0.0692139	-0.216062	0.0144888	0.0144888	0.0224129	0.0588081	0.80839	1	0.919128	1
G6P	greyhound	65	LMER_CovMat-GRM	0	1	912	-0.0446283	0.100984	-0.441933	0.0714443	0.0714443	0.110518	0.230748	0.63097	1	0.919128	1
G6P	havanese	24	LMER_CovMat-GRM	0	1	912	0.0459812	0.168465	0.272942	0.0687675	0.0687675	0.106377	0.08865	0.7659	1	0.919128	1
G6P	bichon_frise	24	LMER_CovMat-GRM	0	1	912	0.0594266	0.168872	0.351902	0.160623	0.160623	0.248469	0.128755	0.719726	1	0.919128	1
G6P	miniature_schnauzer	78	LMER_CovMat-GRM	0	1	912	-0.0296411	0.0927713	-0.319507	0.0118792	0.0118792	0.0183761	0.125769	0.72286	1	0.919128	1
G6P	samoyed	40	LMER_CovMat-GRM	0	1	912	0.0358993	0.129154	0.277957	0.0647172	0.0647172	0.100111	0.0782625	0.779666	1	0.919128	1
G6P	brittany	57	LMER_CovMat-GRM	0	1	912	0.0258291	0.107982	0.239199	0.0381602	0.0381602	0.0590302	0.0639625	0.800339	1	0.919128	1
G6P	west_highland_white_terrier	19	LMER_CovMat-GRM	0	1	912	-0.0583016	0.193385	-0.30148	0.0262253	0.0262253	0.0405681	0.105766	0.745017	1	0.919128	1
G6P	bull_terrier	40	LMER_CovMat-GRM	0	1	912	0.0325432	0.129365	0.251561	0.0412776	0.0412776	0.0638526	0.0747509	0.784541	1	0.919128	1
G6P	alaskan_malamute	47	LMER_CovMat-GRM	0	1	912	0.0510815	0.119027	0.42916	0.114011	0.114011	0.176364	0.220574	0.638603	1	0.919128	1
G6P	schipperke	13	LMER_CovMat-GRM	0	1	912	0.0652106	0.236285	0.275983	0.0477481	0.0477481	0.0738619	0.0813436	0.775485	1	0.919128	1
G6P	saint_bernard	26	LMER_CovMat-GRM	0	1	912	0.0849842	0.162532	0.522877	0.147654	0.147654	0.228407	0.316295	0.573843	1	0.919128	1
G6P	irish_wolfhound	13	LMER_CovMat-GRM	0	1	912	0.0710438	0.233582	0.30415	0.0595996	0.0595996	0.0921949	0.112982	0.736775	1	0.919128	1
krt_cbc_mcv_sqrt_transformed	pomeranian	109	LMER_CovMat-GRM	0	1	911	-0.0414463	0.0907093	-0.456913	0.0392542	0.0392542	0.0563271	0.235117	0.627755	1	0.919213	1
krt_cbc_mcv_sqrt_transformed	basset_hound	48	LMER_CovMat-GRM	0	1	911	-0.068573	0.136437	-0.502599	0.176903	0.176903	0.253844	0.274837	0.600106	1	0.919213	1
krt_cbc_mcv_sqrt_transformed	brittany	55	LMER_CovMat-GRM	0	1	911	0.0622475	0.127803	0.487056	0.185182	0.185182	0.265724	0.253837	0.614386	1	0.919213	1
krt_cbc_mcv_sqrt_transformed	vizsla	51	LMER_CovMat-GRM	0	1	911	-0.0650521	0.132835	-0.48972	0.112661	0.112661	0.161661	0.240627	0.623753	1	0.919213	1
Adenylosuccinate	american_pit_bull_terrier	334	LMER_CovMat-GRM	0	1	912	-0.0138909	0.0172347	-0.805983	0.077823	0.077823	0.924913	0.679357	0.409808	1	0.9193	1
Adenylosuccinate	bichon_frise	24	LMER_CovMat-GRM	0	1	912	-0.0503329	0.0647266	-0.777623	0.048327	0.048327	0.574358	0.697157	0.403741	1	0.9193	1
Riboflavin	saint_bernard	26	LMER_CovMat-GRM	0	1	912	0.0270641	0.0612167	0.442104	0.0241122	0.0241122	0.310418	0.201478	0.65353	1	0.919373	1
krt_cp_potassium_value_ln_transformed	whippet	14	LMER_CovMat-GRM	0	1	940	0.112953	0.273278	0.413328	0.171835	0.171835	0.180321	0.181562	0.670035	1	0.923612	1
Hydroxyproline	australian_cattle_dog	195	LMER_CovMat-GRM	0	1	912	0.0175687	0.0371362	0.473089	0.0228841	0.0228841	0.0873411	0.245283	0.620417	1	0.919546	1
Citrulline	basset_hound	48	LMER_CovMat-GRM	0	1	912	0.0223836	0.0471334	0.4749	0.0127125	0.0127125	0.122501	0.246652	0.619443	1	0.919752	1
Citrulline	english_setter	39	LMER_CovMat-GRM	0	1	912	-0.0269837	0.0529468	-0.509638	0.0254172	0.0254172	0.244926	0.290315	0.590019	1	0.919752	1
Citrulline	french_bulldog	64	LMER_CovMat-GRM	0	1	912	-0.0184327	0.0410772	-0.448732	0.0317149	0.0317149	0.305612	0.229847	0.631637	1	0.919752	1
Citrulline	english_springer_spaniel	41	LMER_CovMat-GRM	0	1	912	0.023716	0.0516221	0.459416	0.0288222	0.0288222	0.277737	0.230754	0.630965	1	0.919752	1
Citrulline	cavalier_king_charles_spaniel	35	LMER_CovMat-GRM	0	1	912	-0.0274229	0.0562278	-0.487712	0.026678	0.026678	0.257075	0.268436	0.604383	1	0.919752	1
Citrulline	bernese_mountain_dog	13	LMER_CovMat-GRM	0	1	912	0.0477665	0.0938554	0.508937	0.0214239	0.0214239	0.206445	0.282067	0.595349	1	0.919752	1
Hypotaurine	english_springer_spaniel	41	LMER_CovMat-GRM	0	1	912	-0.0231883	0.0653689	-0.35473	0.0125793	0.0125793	0.0755922	0.139022	0.709255	1	0.919815	1
Aspartic-Acid	yorkshire_terrier	220	LMER_CovMat-GRM	0	1	912	0.00894635	0.0222091	0.402823	0.0243146	0.0243146	0.230304	0.162043	0.687283	1	0.920072	1
krt_cbc_plt_sqrt_transformed	boxer	186	LMER_CovMat-GRM	0	1	705	-0.0255119	0.077835	-0.32777	0.00333738	0.00333738	0.00485944	0.119717	0.729341	1	0.920092	1
krt_cbc_plt_sqrt_transformed	scottish_terrier	15	LMER_CovMat-GRM	0	1	705	-0.0816552	0.246549	-0.331192	0.0764901	0.0764901	0.111374	0.126348	0.722249	1	0.920092	1
SAH	toy_poodle	240	LMER_CovMat-GRM	0	1	912	0.010986	0.0262533	0.418462	0.00575809	0.00575809	0.036412	0.193088	0.660359	1	0.920408	1
SAH	havanese	24	LMER_CovMat-GRM	0	1	912	0.0343059	0.0832863	0.411903	0.0305408	0.0305408	0.193129	0.187083	0.665355	1	0.920408	1
SAH	great_pyrenees	63	LMER_CovMat-GRM	0	1	912	0.0220022	0.0513016	0.42888	0.0221818	0.0221818	0.14027	0.202821	0.652454	1	0.920408	1
SAH	shar_pei	11	LMER_CovMat-GRM	0	1	912	0.0608761	0.138047	0.440981	0.0246605	0.0246605	0.155944	0.214427	0.64332	1	0.920408	1
alpha-Tocopherol	belgian_tervuren	5	LMER_CovMat-GRM	0	1	912	0.03899	0.210192	0.185497	0.00590326	0.00590326	0.0344093	0.03929	0.842875	1	0.920508	1
Phenyllactic-Acid	siberian_husky	113	LMER_CovMat-GRM	0	1	912	-0.00662318	0.0478201	-0.138502	0.00619437	0.00619437	0.0244881	0.0242832	0.876166	1	0.920529	1
N-Carbamoyl-B-Alanine	west_highland_white_terrier	19	LMER_CovMat-GRM	0	1	912	-0.0188834	0.0743821	-0.25387	0.0044591	0.0044591	0.0476966	0.0648537	0.798983	1	0.921049	1
krt_cbc_rel_eosinophils_sqrt_transformed	irish_wolfhound	14	LMER_CovMat-GRM	0	1	906	-0.130876	0.272311	-0.480614	0.192643	0.192643	0.23099	0.233384	0.629026	1	0.921074	1
krt_cp_bun_value_ln_transformed	pug	75	LMER_CovMat-GRM	0	1	940	-0.0245835	0.114901	-0.213953	0.0663375	0.0663375	0.0701964	0.0487983	0.825168	1	0.921142	1
krt_cp_bun_value_ln_transformed	english_setter	41	LMER_CovMat-GRM	0	1	940	-0.0341613	0.156959	-0.217645	0.120343	0.120343	0.127343	0.0523329	0.819052	1	0.921142	1
krt_cp_bun_value_ln_transformed	alaskan_malamute	49	LMER_CovMat-GRM	0	1	940	-0.02875	0.141892	-0.202618	0.0434251	0.0434251	0.0459511	0.0453979	0.831274	1	0.921142	1
Carnosine	beagle	211	LMER_CovMat-GRM	0	1	912	0.00263633	0.014414	0.182901	0.001559	0.001559	0.0365238	0.0315189	0.859088	1	0.921367	1
Carnosine	great_dane	82	LMER_CovMat-GRM	0	1	912	0.00418693	0.023212	0.180378	0.000932564	0.000932564	0.0218478	0.0285327	0.865863	1	0.921367	1
Carnosine	norwich_terrier	30	LMER_CovMat-GRM	0	1	912	0.00638145	0.0385067	0.165723	0.00108095	0.00108095	0.0253242	0.0323279	0.85731	1	0.921367	1
Homocitrulline	greyhound	65	LMER_CovMat-GRM	0	1	912	-0.0487424	0.0865272	-0.563318	0.176245	0.176245	0.370695	0.349876	0.554183	1	0.921429	1
Homocitrulline	great_pyrenees	63	LMER_CovMat-GRM	0	1	912	0.0480859	0.0889537	0.540573	0.10896	0.10896	0.229174	0.322196	0.570291	1	0.921429	1
Homocitrulline	samoyed	40	LMER_CovMat-GRM	0	1	912	0.058765	0.110711	0.530798	0.146177	0.146177	0.307453	0.310652	0.577281	1	0.921429	1
Homocitrulline	wirehaired_pointing_griffon	12	LMER_CovMat-GRM	0	1	912	-0.116463	0.212887	-0.547063	0.128911	0.128911	0.271137	0.329979	0.565672	1	0.921429	1
Succinylcarnitine	scottish_terrier	12	LMER_CovMat-GRM	0	1	912	-0.0197207	0.110117	-0.179089	0.00291075	0.00291075	0.0281666	0.0284469	0.866063	1	0.921579	1
Taurine	saint_bernard	26	LMER_CovMat-GRM	0	1	912	-0.0110877	0.0513267	-0.216023	0.00402896	0.00402896	0.0817144	0.0569163	0.811438	1	0.921608	1
Taurine	bernese_mountain_dog	13	LMER_CovMat-GRM	0	1	912	-0.0158429	0.0739786	-0.214156	0.00135043	0.00135043	0.0273891	0.0508013	0.821675	1	0.921608	1
krt_cbc_mcv_sqrt_transformed	english_shepherd	33	LMER_CovMat-GRM	0	1	911	0.0699044	0.165797	0.421626	0.087791	0.087791	0.125974	0.197955	0.656377	1	0.921686	1
krt_cbc_mcv_sqrt_transformed	alaskan_malamute	46	LMER_CovMat-GRM	0	1	911	0.0571454	0.139734	0.408957	0.123645	0.123645	0.177422	0.189703	0.663164	1	0.921686	1
krt_cbc_mcv_sqrt_transformed	wirehaired_pointing_griffon	12	LMER_CovMat-GRM	0	1	911	-0.118472	0.288367	-0.410837	0.076357	0.076357	0.109567	0.195019	0.658772	1	0.921686	1
Alanine	pug	73	LMER_CovMat-GRM	0	1	912	0.00947159	0.0253359	0.37384	0.00352984	0.00352984	0.0831142	0.176799	0.674139	1	0.921889	1
Alanine	bloodhound	41	LMER_CovMat-GRM	0	1	912	-0.0122892	0.0341574	-0.359781	0.0124263	0.0124263	0.292593	0.141451	0.706843	1	0.921889	1
Alanine	shetland_sheepdog	107	LMER_CovMat-GRM	0	1	912	0.00828488	0.0208366	0.397611	0.00435862	0.00435862	0.102629	0.166475	0.683264	1	0.921889	1
Alanine	bullmastiff	45	LMER_CovMat-GRM	0	1	912	0.0114421	0.0322655	0.354622	0.00213961	0.00213961	0.0503795	0.137425	0.710854	1	0.921889	1
Alanine	basenji	3	LMER_CovMat-GRM	0	1	912	-0.0551405	0.152381	-0.361858	0.00488086	0.00488086	0.114925	0.15438	0.694385	1	0.921889	1
Glycine	belgian_malinois	68	LMER_CovMat-GRM	0	1	912	0.00609363	0.0244737	0.248987	0.00181489	0.00181489	0.0458412	0.0718184	0.788707	1	0.92201	1
Glycine	afghan_hound	9	LMER_CovMat-GRM	0	1	912	-0.0178444	0.071015	-0.251277	0.000528581	0.000528581	0.0133511	0.0724974	0.787735	1	0.92201	1
Acetylcarnitine	maltese	49	LMER_CovMat-GRM	0	1	912	0.00613623	0.0602016	0.101928	0.00211475	0.00211475	0.0125265	0.012511	0.91094	1	0.922049	1
L-Kynurenine	airedale_terrier	30	LMER_CovMat-GRM	0	1	912	-0.0199352	0.0642462	-0.310294	0.0234063	0.0234063	0.197126	0.109692	0.740495	1	0.922398	1
L-Kynurenine	belgian_malinois	68	LMER_CovMat-GRM	0	1	912	0.0125635	0.0423697	0.296521	0.0140134	0.0140134	0.11802	0.106137	0.744586	1	0.922398	1
5-Aminovaleric-Acid	staffordshire_bull_terrier	58	LMER_CovMat-GRM	0	1	912	-0.0144332	0.0431328	-0.334622	0.00826671	0.00826671	0.0841297	0.126179	0.722427	1	0.922483	1
Histidine	basset_hound	48	LMER_CovMat-GRM	0	1	912	0.00345784	0.0160756	0.215099	0.000531811	0.000531811	0.044045	0.0502477	0.822633	1	0.922683	1
Linolenic-Acid	chihuahua	236	LMER_CovMat-GRM	0	1	912	0.0413596	0.039226	1.05439	0.365501	0.365501	1.05182	1.27154	0.259479	1	0.922855	1
Linolenic-Acid	staffordshire_bull_terrier	58	LMER_CovMat-GRM	0	1	912	0.091144	0.0783689	1.16301	0.501897	0.501897	1.44433	1.45336	0.227989	1	0.922855	1
Linolenic-Acid	pembroke_welsh_corgi	53	LMER_CovMat-GRM	0	1	912	0.0850973	0.0824656	1.03191	0.409425	0.409425	1.17822	1.18206	0.276937	1	0.922855	1
Linolenic-Acid	rottweiler	139	LMER_CovMat-GRM	0	1	912	-0.0519077	0.0507351	-1.02311	0.251823	0.251823	0.724683	1.12557	0.288721	1	0.922855	1
Linolenic-Acid	miniature_schnauzer	78	LMER_CovMat-GRM	0	1	912	0.0730969	0.0680015	1.07493	0.424718	0.424718	1.22223	1.264	0.260894	1	0.922855	1
Linolenic-Acid	norwich_terrier	30	LMER_CovMat-GRM	0	1	912	0.119404	0.109869	1.08679	0.383299	0.383299	1.10304	1.30585	0.253147	1	0.922855	1
Linolenic-Acid	english_cocker_spaniel	41	LMER_CovMat-GRM	0	1	912	0.0954436	0.0933789	1.02211	0.351739	0.351739	1.01222	1.12387	0.289087	1	0.922855	1
Linolenic-Acid	borzoi	6	LMER_CovMat-GRM	0	1	912	-0.308166	0.267527	-1.15191	0.450428	0.450428	1.29622	1.43123	0.231563	1	0.922855	1
N-Ac-Glutamate	australian_cattle_dog	195	LMER_CovMat-GRM	0	1	912	-0.00632863	0.0195717	-0.323356	0.00519547	0.00519547	0.0855538	0.122396	0.72645	1	0.922991	1
N-Ac-Glutamate	norwegian_elkhound	23	LMER_CovMat-GRM	0	1	912	-0.019835	0.0578718	-0.34274	0.00878808	0.00878808	0.144713	0.115521	0.733944	1	0.922991	1
N-Ac-Glutamate	alaskan_malamute	47	LMER_CovMat-GRM	0	1	912	0.0130568	0.0399259	0.327027	0.00643341	0.00643341	0.105939	0.125396	0.723254	1	0.922991	1
N-Ac-Glutamate	borzoi	6	LMER_CovMat-GRM	0	1	912	0.0414861	0.122645	0.338262	0.00849748	0.00849748	0.139928	0.117173	0.732121	1	0.922991	1
Indole-3-Acetic-Acid	lagotto_romagnolo	169	LMER_CovMat-GRM	0	1	912	-0.01187	0.0401487	-0.29565	0.0434514	0.0434514	0.162639	0.0963881	0.756208	1	0.923018	1
Indole-3-Acetic-Acid	schipperke	13	LMER_CovMat-GRM	0	1	912	-0.0469323	0.151773	-0.309226	0.0281553	0.0281553	0.105386	0.105443	0.745393	1	0.923018	1
krt_cp_amylase_value_ln_transformed	english_cocker_spaniel	43	LMER_CovMat-GRM	0	1	940	0.0481969	0.146798	0.328321	0.103509	0.103509	0.114855	0.117508	0.731753	1	0.923134	1
N-Ac-L-Glutamine	english_cocker_spaniel	41	LMER_CovMat-GRM	0	1	912	0.0147187	0.0752015	0.195724	0.0105064	0.0105064	0.0466491	0.0412165	0.839121	1	0.923222	1
N-Ac-L-Glutamine	siberian_husky	113	LMER_CovMat-GRM	0	1	912	0.00772931	0.0451303	0.171266	0.00823033	0.00823033	0.0365432	0.0327076	0.856483	1	0.923222	1
N-Ac-L-Glutamine	saint_bernard	26	LMER_CovMat-GRM	0	1	912	0.0176823	0.0959857	0.184218	0.00435027	0.00435027	0.0193155	0.0365495	0.848385	1	0.923222	1
Creatinine	italian_greyhound	41	LMER_CovMat-GRM	0	1	912	-0.0062469	0.0271023	-0.230494	0.00106298	0.00106298	0.0363297	0.0635674	0.800944	1	0.92331	1
3HBA	golden_retriever	255	LMER_CovMat-GRM	0	1	912	0.0062458	0.0307558	0.203077	0.0739091	0.0739091	0.346614	0.043722	0.834372	1	0.923371	1
krt_cp_potassium_value_ln_transformed	dalmatian	56	LMER_CovMat-GRM	0	1	940	0.0541075	0.132067	0.409696	0.141879	0.141879	0.148886	0.181306	0.670254	1	0.923612	1
krt_cp_potassium_value_ln_transformed	toy_poodle	251	LMER_CovMat-GRM	0	1	940	0.0255688	0.063171	0.404755	0.244558	0.244558	0.256636	0.178413	0.672741	1	0.923612	1
krt_cp_potassium_value_ln_transformed	irish_wolfhound	14	LMER_CovMat-GRM	0	1	940	0.108745	0.272526	0.399024	0.151727	0.151727	0.15922	0.169084	0.680927	1	0.923612	1
krt_cp_potassium_value_ln_transformed	bullmastiff	46	LMER_CovMat-GRM	0	1	940	0.0560496	0.146388	0.382883	0.0712077	0.0712077	0.0747244	0.165249	0.684369	1	0.923612	1
krt_cp_potassium_value_ln_transformed	bull_terrier	42	LMER_CovMat-GRM	0	1	940	0.0537397	0.153214	0.35075	0.129514	0.129514	0.13591	0.134968	0.713336	1	0.923612	1
krt_cp_potassium_value_ln_transformed	boxer	192	LMER_CovMat-GRM	0	1	940	0.0245676	0.0712334	0.344889	0.114572	0.114572	0.12023	0.134559	0.713752	1	0.923612	1
krt_cp_potassium_value_ln_transformed	basset_hound	49	LMER_CovMat-GRM	0	1	940	0.0440605	0.141333	0.311749	0.0986459	0.0986459	0.103518	0.106592	0.744058	1	0.923612	1
krt_cp_potassium_value_ln_transformed	bernese_mountain_dog	13	LMER_CovMat-GRM	0	1	940	0.0840772	0.284262	0.295773	0.0709359	0.0709359	0.0744392	0.0941544	0.758961	1	0.923612	1
krt_cp_potassium_value_ln_transformed	soft_coated_wheaten_terrier	30	LMER_CovMat-GRM	0	1	940	0.0418711	0.1829	0.228929	0.0632894	0.0632894	0.066415	0.0638933	0.800445	1	0.946839	1
krt_cp_potassium_value_ln_transformed	chihuahua	244	LMER_CovMat-GRM	0	1	940	0.0116557	0.0639455	0.182275	0.0170845	0.0170845	0.0179282	0.0387188	0.844007	1	0.946839	1
krt_cp_potassium_value_ln_transformed	great_pyrenees	67	LMER_CovMat-GRM	0	1	940	0.02096	0.12204	0.171747	0.00386023	0.00386023	0.00405088	0.0307966	0.860695	1	0.946839	1
krt_cp_potassium_value_ln_transformed	shih_tzu	92	LMER_CovMat-GRM	0	1	940	0.0130117	0.103322	0.125933	0.0036648	0.0036648	0.00384579	0.0184818	0.891863	1	0.946839	1
krt_cp_potassium_value_ln_transformed	english_cocker_spaniel	43	LMER_CovMat-GRM	0	1	940	0.0147768	0.150979	0.0978726	0.00836812	0.00836812	0.0087814	0.010135	0.91981	1	0.946839	1
krt_cp_potassium_value_ln_transformed	newfoundland	55	LMER_CovMat-GRM	0	1	940	0.0117236	0.13457	0.0871194	0.0139269	0.0139269	0.0146147	0.00971859	0.921469	1	0.946839	1
krt_cp_potassium_value_ln_transformed	norwegian_elkhound	23	LMER_CovMat-GRM	0	1	940	0.0110916	0.209372	0.0529755	0.00499558	0.00499558	0.0052423	0.00396517	0.949791	1	0.958516	1
krt_cp_potassium_value_ln_transformed	australian_cattle_dog	199	LMER_CovMat-GRM	0	1	940	-0.00358382	0.0700754	-0.0511423	0.0121778	0.0121778	0.0127792	0.00270563	0.958516	1	0.958516	1
krt_cp_potassium_value_ln_transformed	american_cocker_spaniel	187	LMER_CovMat-GRM	0	1	940	-0.00629403	0.0725189	-0.0867916	0.00818263	0.00818263	0.00858674	0.00916166	0.923746	1	0.946839	1
krt_cp_potassium_value_ln_transformed	staffordshire_bull_terrier	60	LMER_CovMat-GRM	0	1	940	-0.017058	0.127648	-0.133634	0.00390796	0.00390796	0.00410096	0.0171753	0.895732	1	0.946839	1
krt_cp_potassium_value_ln_transformed	collie	159	LMER_CovMat-GRM	0	1	940	-0.0108103	0.0780579	-0.138491	0.00690738	0.00690738	0.00724851	0.0228688	0.879799	1	0.946839	1
krt_cp_potassium_value_ln_transformed	basenji	3	LMER_CovMat-GRM	0	1	940	-0.119939	0.698122	-0.171802	0.0260424	0.0260424	0.0273285	0.0326112	0.856693	1	0.946839	1
krt_cp_potassium_value_ln_transformed	maltese	51	LMER_CovMat-GRM	0	1	940	-0.0261302	0.139715	-0.187024	0.0062967	0.0062967	0.00660767	0.0359418	0.849636	1	0.946839	1
krt_cp_potassium_value_ln_transformed	scottish_terrier	14	LMER_CovMat-GRM	0	1	940	-0.0618852	0.273582	-0.226203	0.0412826	0.0412826	0.0433214	0.0530009	0.817921	1	0.946839	1
krt_cp_potassium_value_ln_transformed	german_shepherd_dog	265	LMER_CovMat-GRM	0	1	940	-0.0168587	0.0616774	-0.273337	0.0794777	0.0794777	0.0834028	0.0893922	0.764951	1	0.923612	1
krt_cp_potassium_value_ln_transformed	irish_setter	45	LMER_CovMat-GRM	0	1	940	-0.0426042	0.148346	-0.287194	0.0992528	0.0992528	0.104155	0.0916054	0.762146	1	0.923612	1
krt_cp_potassium_value_ln_transformed	afghan_hound	9	LMER_CovMat-GRM	0	1	940	-0.10185	0.348214	-0.292493	0.105987	0.105987	0.111222	0.0886329	0.765922	1	0.923612	1
krt_cp_potassium_value_ln_transformed	yorkshire_terrier	226	LMER_CovMat-GRM	0	1	940	-0.0210923	0.0656737	-0.321168	0.0858663	0.0858663	0.0901069	0.107792	0.742672	1	0.923612	1
krt_cp_potassium_value_ln_transformed	havanese	24	LMER_CovMat-GRM	0	1	940	-0.0868041	0.204501	-0.424469	0.177202	0.177202	0.185954	0.201721	0.653335	1	0.923612	1
krt_cp_potassium_value_ln_transformed	village_dog_china	92	LMER_CovMat-GRM	0	1	940	-0.049676	0.106172	-0.46788	0.337294	0.337294	0.353952	0				1
krt_cp_potassium_value_ln_transformed	golden_retriever	260	LMER_CovMat-GRM	0	1	940	-0.0292503	0.0622032	-0.470239	0.164067	0.164067	0.17217	0.247129	0.619104	1	0.923612	1
krt_cp_potassium_value_ln_transformed	english_shepherd	32	LMER_CovMat-GRM	0	1	940	-0.0890977	0.17619	-0.50569	0.311879	0.311879	0.327282	0.278566	0.597642	1	0.923612	1
krt_cp_potassium_value_ln_transformed	miniature_pinscher	57	LMER_CovMat-GRM	0	1	940	-0.0719838	0.133793	-0.538026	0.586689	0.586689	0.615663	0.302195	0.58251	1	0.923612	1
krt_cp_potassium_value_ln_transformed	akita	16	LMER_CovMat-GRM	0	1	940	-0.146301	0.257697	-0.567726	0.395188	0.395188	0.414705	0.358052	0.54959	1	0.923612	1
krt_cp_potassium_value_ln_transformed	australian_shepherd	189	LMER_CovMat-GRM	0	1	940	-0.0422663	0.0719165	-0.587714	0.0352233	0.0352233	0.0369628	0.384671	0.535114	1	0.923612	1
krt_cp_potassium_value_ln_transformed	pembroke_welsh_corgi	54	LMER_CovMat-GRM	0	1	940	-0.0872608	0.135134	-0.645733	0.35794	0.35794	0.375618	0.456024	0.499488	1	0.923612	1
krt_cp_potassium_value_ln_transformed	schipperke	14	LMER_CovMat-GRM	0	1	940	-0.180107	0.275795	-0.653046	0.393277	0.393277	0.412699	0.470613	0.492705	1	0.923612	1
krt_cp_potassium_value_ln_transformed	chesapeake_bay_retriever	44	LMER_CovMat-GRM	0	1	940	-0.0989576	0.149289	-0.662857	0.377061	0.377061	0.395683	0.484762	0.486273	1	0.923612	1
krt_cp_potassium_value_ln_transformed	borzoi	7	LMER_CovMat-GRM	0	1	940	-0.275924	0.403577	-0.683696	0.439831	0.439831	0.461553	0.513258	0.473732	1	0.923612	1
krt_cp_potassium_value_ln_transformed	bichon_frise	25	LMER_CovMat-GRM	0	1	940	-0.137825	0.200715	-0.68667	0.429143	0.429143	0.450336	0.511402	0.474532	1	0.923612	1
krt_cp_potassium_value_ln_transformed	boston_terrier	112	LMER_CovMat-GRM	0	1	940	-0.0689347	0.0932576	-0.739187	0.487705	0.487705	0.511792	0.597151	0.439667	1	0.923612	1
N-Ac-Alanine	australian_cattle_dog	195	LMER_CovMat-GRM	0	1	912	-0.00605008	0.0104733	-0.577664	0.00512204	0.00512204	0.245783	0.365741	0.545335	1	0.92373	1
Cytidine	american_pit_bull_terrier	334	LMER_CovMat-GRM	0	1	912	0.00613512	0.0293295	0.209179	0.00649903	0.00649903	0.0257432	0.0538353	0.816519	1	0.92412	1
Cytidine	rottweiler	139	LMER_CovMat-GRM	0	1	912	-0.00901346	0.0451343	-0.199703	0.0149927	0.0149927	0.0593874	0.0496214	0.823723	1	0.92412	1
Cytidine	greyhound	65	LMER_CovMat-GRM	0	1	912	0.0170816	0.0659162	0.259142	0.0315668	0.0315668	0.125039	0.0673641	0.795214	1	0.92412	1
Cytidine	soft_coated_wheaten_terrier	29	LMER_CovMat-GRM	0	1	912	-0.0186712	0.099928	-0.186846	0.0125706	0.0125706	0.0497934	0.0495125	0.823914	1	0.92412	1
Carnitine	bull_terrier	40	LMER_CovMat-GRM	0	1	912	-0.00735268	0.0378016	-0.194507	0.00146674	0.00146674	0.0265885	0.043274	0.83521	1	0.924299	1
Palmitic-Acid	belgian_tervuren	5	LMER_CovMat-GRM	0	1	912	0.0317124	0.175105	0.181106	0.00319533	0.00319533	0.0327992	0.0375281	0.846394	1	0.924351	1
Cytidine	borzoi	6	LMER_CovMat-GRM	0	1	912	0.0480122	0.238198	0.201565	0.0100978	0.0100978	0.0399984	0.0431536	0.835436	1	0.92455	1
Choline	collie	158	LMER_CovMat-GRM	0	1	912	-0.0230023	0.0259132	-0.887664	0.083802	0.083802	0.808851	0.86245	0.353054	1	0.92463	1
Choline	jack_russell_terrier	166	LMER_CovMat-GRM	0	1	912	0.0215132	0.0256227	0.839612	0.0830753	0.0830753	0.801837	0.774709	0.378764	1	0.92463	1
Choline	english_shepherd	31	LMER_CovMat-GRM	0	1	912	0.0517094	0.0594165	0.870288	0.0800112	0.0800112	0.772263	0.835107	0.3608	1	0.92463	1
Choline	afghan_hound	9	LMER_CovMat-GRM	0	1	912	-0.097145	0.115423	-0.841643	0.0652444	0.0652444	0.629734	0.781029	0.376826	1	0.92463	1
Choline	akita	14	LMER_CovMat-GRM	0	1	912	-0.0798273	0.0910098	-0.877129	0.0888303	0.0888303	0.857384	0.847927	0.357139	1	0.92463	1
Riboflavin	collie	158	LMER_CovMat-GRM	0	1	912	0.00984504	0.0242542	0.405911	0.00855508	0.00855508	0.110137	0.170547	0.679626	1	0.924738	1
Riboflavin	shetland_sheepdog	107	LMER_CovMat-GRM	0	1	912	-0.0115748	0.0295777	-0.391335	0.0165686	0.0165686	0.213303	0.174171	0.676431	1	0.924738	1
Taurine	rottweiler	139	LMER_CovMat-GRM	0	1	912	-0.00381165	0.021771	-0.175079	0.00117941	0.00117941	0.0239206	0.0314293	0.859286	1	0.924806	1
Taurine	samoyed	40	LMER_CovMat-GRM	0	1	912	-0.00747092	0.0407136	-0.183499	0.00154816	0.00154816	0.0313993	0.026251	0.871289	1	0.924806	1
Taurine	english_springer_spaniel	41	LMER_CovMat-GRM	0	1	912	0.00636435	0.0406541	0.156549	4.24537e-07	4.24537e-07	8.61035e-06	0.0240096	0.876861	1	0.924806	1
Taurine	scottish_terrier	12	LMER_CovMat-GRM	0	1	912	-0.0123945	0.0769572	-0.161058	0.000501674	0.000501674	0.0101748	0.0227009	0.880237	1	0.924806	1
Taurine	shar_pei	11	LMER_CovMat-GRM	0	1	912	-0.0128097	0.0879213	-0.145695	0.000326581	0.000326581	0.00662364	0.0241916	0.876398	1	0.924806	1
Carnosine	dalmatian	55	LMER_CovMat-GRM	0	1	912	-0.00383907	0.0281942	-0.136165	0.000825922	0.000825922	0.0193494	0.0224004	0.881027	1	0.925636	1
Cytidine	labrador_retriever	300	LMER_CovMat-GRM	0	1	912	0.00578941	0.0310057	0.186721	0.0549127	0.0549127	0.217514	0.0369154	0.847637	1	0.925709	1
Cadaverine	belgian_sheepdog	68	LMER_CovMat-GRM	0	1	912	-0.0200355	0.016867	-1.18785	0.0221571	0.0221571	1.32646	1.53509	0.21535	1	0.925919	1
Cadaverine	lagotto_romagnolo	169	LMER_CovMat-GRM	0	1	912	0.0139864	0.0106241	1.31647	0.0342625	0.0342625	2.05116	1.84524	0.174338	1	0.925919	1
Cadaverine	australian_cattle_dog	195	LMER_CovMat-GRM	0	1	912	0.0113767	0.00990433	1.14866	0.0217879	0.0217879	1.30435	1.45149	0.228289	1	0.925919	1
Cadaverine	bloodhound	41	LMER_CovMat-GRM	0	1	912	-0.023608	0.0218971	-1.07813	0.0147617	0.0147617	0.883726	1.34916	0.245424	1	0.925919	1
Cadaverine	norwegian_elkhound	23	LMER_CovMat-GRM	0	1	912	-0.0423133	0.0292882	-1.44472	0.0359681	0.0359681	2.15326	2.36926	0.123745	1	0.925919	1
Cadaverine	old_english_sheepdog	57	LMER_CovMat-GRM	0	1	912	0.0207487	0.0183032	1.13361	0.0200558	0.0200558	1.20066	1.40972	0.235102	1	0.925919	1
Cadaverine	doberman_pinscher	80	LMER_CovMat-GRM	0	1	912	0.0191947	0.0154836	1.23968	0.0246388	0.0246388	1.47503	1.74216	0.186865	1	0.925919	1
Cadaverine	boston_terrier	109	LMER_CovMat-GRM	0	1	912	0.0166988	0.0132212	1.26303	0.0253129	0.0253129	1.51538	1.74518	0.186484	1	0.925919	1
Cadaverine	rottweiler	139	LMER_CovMat-GRM	0	1	912	0.0177752	0.0117481	1.51303	0.0332572	0.0332572	1.99098	2.49492	0.114214	1	0.925919	1
Cadaverine	belgian_malinois	68	LMER_CovMat-GRM	0	1	912	0.0206362	0.0167829	1.2296	0.0233579	0.0233579	1.39834	1.70648	0.191442	1	0.925919	1
Cadaverine	samoyed	40	LMER_CovMat-GRM	0	1	912	-0.0246791	0.0219418	-1.12476	0.0211181	0.0211181	1.26425	1.42525	0.232542	1	0.925919	1
Cadaverine	maltese	49	LMER_CovMat-GRM	0	1	912	0.0349794	0.0200073	1.74833	0.044289	0.044289	2.6514	3.27589	0.0703046	1	0.925919	1
Cadaverine	norwich_terrier	30	LMER_CovMat-GRM	0	1	912	-0.0437821	0.0254573	-1.71983	0.0494683	0.0494683	2.96147	3.28574	0.0698841	1	0.925919	1
Cadaverine	cavalier_king_charles_spaniel	35	LMER_CovMat-GRM	0	1	912	-0.0318292	0.0238348	-1.33541	0.0314724	0.0314724	1.88412	1.95178	0.162395	1	0.925919	1
Cadaverine	english_cocker_spaniel	41	LMER_CovMat-GRM	0	1	912	-0.0335384	0.0216198	-1.55128	0.040752	0.040752	2.43966	2.64999	0.103551	1	0.925919	1
Cadaverine	bernese_mountain_dog	13	LMER_CovMat-GRM	0	1	912	0.0532876	0.0398334	1.33776	0.029846	0.029846	1.78676	2.00148	0.157146	1	0.925919	1
Cadaverine	shar_pei	11	LMER_CovMat-GRM	0	1	912	0.0607658	0.0474516	1.28058	0.0267774	0.0267774	1.60306	1.74773	0.186162	1	0.925919	1
Cadaverine	irish_wolfhound	13	LMER_CovMat-GRM	0	1	912	-0.0464213	0.0396126	-1.17188	0.0228855	0.0228855	1.37007	1.47505	0.224551	1	0.925919	1
N6-Trimethyllysine	pomeranian	108	LMER_CovMat-GRM	0	1	912	0.00465682	0.0232428	0.200355	0.000452036	0.000452036	0.00797419	0.0442669	0.833358	1	0.92593	1
N6-Trimethyllysine	yorkshire_terrier	220	LMER_CovMat-GRM	0	1	912	-0.00391308	0.0162616	-0.240634	0.0150281	0.0150281	0.265106	0.0638538	0.800505	1	0.92593	1
N6-Trimethyllysine	boxer	187	LMER_CovMat-GRM	0	1	912	-0.00391649	0.0175935	-0.22261	0.0140124	0.0140124	0.247187	0.0546471	0.815166	1	0.92593	1
N6-Trimethyllysine	miniature_schnauzer	78	LMER_CovMat-GRM	0	1	912	-0.00722645	0.0274386	-0.263369	0.00366487	0.00366487	0.0646506	0.076489	0.782113	1	0.92593	1
N6-Trimethyllysine	vizsla	50	LMER_CovMat-GRM	0	1	912	0.00607993	0.0341785	0.177888	0.0013476	0.0013476	0.0237726	0.0348957	0.851814	1	0.92593	1
N6-Trimethyllysine	irish_setter	43	LMER_CovMat-GRM	0	1	912	-0.00627765	0.0370069	-0.169634	0.00164972	0.00164972	0.029102	0.0317329	0.858615	1	0.92593	1
N6-Trimethyllysine	wirehaired_pointing_griffon	12	LMER_CovMat-GRM	0	1	912	-0.0172312	0.0735092	-0.234409	0.00304673	0.00304673	0.0537461	0.0605933	0.805561	1	0.92593	1
N6-Trimethyllysine	schipperke	13	LMER_CovMat-GRM	0	1	912	-0.0118272	0.0699116	-0.169173	0.00113161	0.00113161	0.0199622	0.0315606	0.858996	1	0.92593	1
N-Ac-Glutamate	english_bulldog	103	LMER_CovMat-GRM	0	1	912	0.0078948	0.0268999	0.293488	0.011638	0.011638	0.191643	0.100857	0.750804	1	0.926094	1
N-Ac-Glutamate	german_shorthaired_pointer	118	LMER_CovMat-GRM	0	1	912	0.00742538	0.0254258	0.292041	0.000747306	0.000747306	0.0123059	0.0943422	0.758728	1	0.926094	1
krt_cp_bun_value_ln_transformed	rottweiler	148	LMER_CovMat-GRM	0	1	940	0.0138873	0.081541	0.17031	0.0516426	0.0516426	0.0546466	0.0317664	0.858541	1	0.926321	1
krt_cp_bun_value_ln_transformed	airedale_terrier	31	LMER_CovMat-GRM	0	1	940	-0.0327208	0.179744	-0.182041	0.0695994	0.0695994	0.073648	0.0356538	0.850232	1	0.926321	1
Glutamic-acid	norwich_terrier	30	LMER_CovMat-GRM	0	1	912	0.0144074	0.0471499	0.305566	0.00545326	0.00545326	0.0856305	0.103321	0.74788	1	0.926478	1
Valine	great_dane	82	LMER_CovMat-GRM	0	1	912	-0.00227974	0.0208487	-0.109347	0.000364762	0.000364762	0.01265	0.0180291	0.893187	1	0.926682	1
FAD	collie	158	LMER_CovMat-GRM	0	1	912	0.0135015	0.0160925	0.838994	0.0291919	0.0291919	0.810692	0.771931	0.37962	1	0.92672	1
FAD	rottweiler	139	LMER_CovMat-GRM	0	1	912	-0.0148499	0.0172614	-0.860297	0.0239206	0.0239206	0.664302	0.806695	0.369099	1	0.92672	1
FAD	french_bulldog	64	LMER_CovMat-GRM	0	1	912	0.0217754	0.0255214	0.853223	0.0292764	0.0292764	0.81304	0.781368	0.376723	1	0.92672	1
krt_cp_bilirubin_total_value_ln_transformed	bullmastiff	46	LMER_CovMat-GRM	0	1	940	-0.0432681	0.145038	-0.298323	0.150241	0.150241	0.16053	0.104833	0.746105	1	0.926979	1
Indole-3-Propionate	american_pit_bull_terrier	334	LMER_CovMat-GRM	0	1	912	0.0312741	0.0499116	0.626589	0.397807	0.397807	0.499306	0.440268	0.506993	1	0.927005	1
Indole-3-Propionate	pomeranian	108	LMER_CovMat-GRM	0	1	912	-0.0599748	0.0871675	-0.688041	0.243456	0.243456	0.305573	0.518309	0.471564	1	0.927005	1
Indole-3-Propionate	australian_cattle_dog	195	LMER_CovMat-GRM	0	1	912	-0.0408892	0.0647579	-0.631416	0.199423	0.199423	0.250305	0.440813	0.506731	1	0.927005	1
Indole-3-Propionate	basset_hound	48	LMER_CovMat-GRM	0	1	912	-0.0703688	0.130599	-0.538815	0.213617	0.213617	0.268121	0.316501	0.573718	1	0.927005	1
Indole-3-Propionate	german_shorthaired_pointer	118	LMER_CovMat-GRM	0	1	912	0.0445679	0.0839405	0.530947	0.338052	0.338052	0.424304	0.314441	0.574968	1	0.927005	1
Indole-3-Propionate	german_shepherd_dog	255	LMER_CovMat-GRM	0	1	912	0.0339018	0.0575089	0.589506	0.2395	0.2395	0.300607	0.399234	0.527485	1	0.927005	1
Indole-3-Propionate	mastiff	30	LMER_CovMat-GRM	0	1	912	0.0848354	0.166808	0.508582	0.164731	0.164731	0.206761	0.287846	0.591604	1	0.927005	1
Indole-3-Propionate	english_shepherd	31	LMER_CovMat-GRM	0	1	912	-0.0960192	0.163822	-0.586117	0.403578	0.403578	0.506549	0.376377	0.539549	1	0.927005	1
Indole-3-Propionate	rhodesian_ridgeback	39	LMER_CovMat-GRM	0	1	912	0.0791172	0.147037	0.538077	0.107025	0.107025	0.134332	0.310435	0.577414	1	0.927005	1
Indole-3-Propionate	miniature_schnauzer	78	LMER_CovMat-GRM	0	1	912	0.0559752	0.103031	0.543284	0.209129	0.209129	0.262487	0.316454	0.573746	1	0.927005	1
Indole-3-Propionate	english_cocker_spaniel	41	LMER_CovMat-GRM	0	1	912	0.0738645	0.14144	0.522232	0.228154	0.228154	0.286367	0.305407	0.580512	1	0.927005	1
Indole-3-Propionate	basenji	3	LMER_CovMat-GRM	0	1	912	-0.326994	0.63796	-0.512562	0.207785	0.207785	0.260801	0.28732	0.591943	1	0.927005	1
Thiamine	lagotto_romagnolo	169	LMER_CovMat-GRM	0	1	912	-0.00800117	0.0475326	-0.16833	0.036259	0.036259	0.116581	0.0244114	0.875843	1	0.927009	1
Thiamine	soft_coated_wheaten_terrier	29	LMER_CovMat-GRM	0	1	912	-0.0157209	0.116253	-0.13523	0.00244893	0.00244893	0.00787385	0.0219073	0.882334	1	0.927009	1
Dimethylglycine	chihuahua	236	LMER_CovMat-GRM	0	1	912	0.00636196	0.0232118	0.274083	0.0306431	0.0306431	0.252641	0.085245	0.770312	1	0.927047	1
Dimethylglycine	boxer	187	LMER_CovMat-GRM	0	1	912	-0.00857834	0.0257464	-0.333186	0.0379259	0.0379259	0.312685	0.119752	0.729304	1	0.927047	1
Dimethylglycine	dalmatian	55	LMER_CovMat-GRM	0	1	912	0.0131028	0.0475516	0.27555	0.00729386	0.00729386	0.0601351	0.0820568	0.774529	1	0.927047	1
Dimethylglycine	cavalier_king_charles_spaniel	35	LMER_CovMat-GRM	0	1	912	-0.0158648	0.0607918	-0.260968	0.0115952	0.0115952	0.0955979	0.0766808	0.781847	1	0.927047	1
Dimethylglycine	scottish_terrier	12	LMER_CovMat-GRM	0	1	912	-0.0327455	0.105909	-0.309186	0.00431239	0.00431239	0.035554	0.100551	0.751169	1	0.927047	1
Dimethylglycine	afghan_hound	9	LMER_CovMat-GRM	0	1	912	-0.0360343	0.124296	-0.289908	0.0159843	0.0159843	0.131784	0.0880193	0.76671	1	0.927047	1
Oxidized-Glutathione	lagotto_romagnolo	169	LMER_CovMat-GRM	0	1	912	-0.0198128	0.0626662	-0.316164	0.0938252	0.0938252	0.149763	0.108624	0.741716	1	0.92739	1
Oxidized-Glutathione	collie	158	LMER_CovMat-GRM	0	1	912	0.0201044	0.064661	0.31092	0.0207728	0.0207728	0.0331575	0.102698	0.748616	1	0.92739	1
Oxidized-Glutathione	toy_poodle	240	LMER_CovMat-GRM	0	1	912	-0.0139197	0.0532508	-0.261398	0.146003	0.146003	0.23305	0.0755469	0.783425	1	0.92741	1
Oxidized-Glutathione	wire_fox_terrier	13	LMER_CovMat-GRM	0	1	912	0.0602002	0.235223	0.255928	0.0264426	0.0264426	0.0422075	0.0686406	0.793326	1	0.92741	1
Oxidized-Glutathione	miniature_schnauzer	78	LMER_CovMat-GRM	0	1	912	-0.024292	0.0930121	-0.26117	0.0626801	0.0626801	0.10005	0.0702476	0.790977	1	0.92741	1
Oxidized-Glutathione	whippet	13	LMER_CovMat-GRM	0	1	912	0.0696056	0.234698	0.296576	0.0783729	0.0783729	0.125099	0.0903753	0.763701	1	0.92741	1
Phenylacetylglutamine	basset_hound	48	LMER_CovMat-GRM	0	1	912	0.0487071	0.102809	0.473761	0.0957037	0.0957037	0.193797	0.237837	0.625773	1	0.927485	1
krt_cp_cholesterol_value_ln_transformed	west_highland_white_terrier	19	LMER_CovMat-GRM	0	1	940	-0.0487617	0.232432	-0.209789	0.0795217	0.0795217	0.0852316	0.0421643	0.837307	1	0.927827	1
krt_cp_cholesterol_value_ln_transformed	irish_wolfhound	14	LMER_CovMat-GRM	0	1	940	0.058334	0.269591	0.21638	0.0436836	0.0436836	0.0468203	0.0441046	0.833659	1	0.927827	1
7-Methylguanine	german_shorthaired_pointer	118	LMER_CovMat-GRM	0	1	912	-0.00486299	0.018952	-0.256595	0.000144127	0.000144127	0.0035488	0.0712495	0.789526	1	0.927865	1
7-Methylguanine	doberman_pinscher	80	LMER_CovMat-GRM	0	1	912	0.00533478	0.0228514	0.233456	0.000160363	0.000160363	0.00394857	0.0610177	0.804895	1	0.927865	1
7-Methylguanine	bichon_frise	24	LMER_CovMat-GRM	0	1	912	-0.0114962	0.0423326	-0.271569	0.0036166	0.0036166	0.0890502	0.0829114	0.77339	1	0.927865	1
7-Methylguanine	siberian_husky	113	LMER_CovMat-GRM	0	1	912	-0.00457661	0.0191646	-0.238805	0.00277203	0.00277203	0.0682547	0.0628362	0.802068	1	0.927865	1
7-Methylguanine	gordon_setter	21	LMER_CovMat-GRM	0	1	912	0.0113325	0.0453064	0.250129	0.00199601	0.00199601	0.0491471	0.0688981	0.792948	1	0.927865	1
7-Methylguanine	wirehaired_pointing_griffon	12	LMER_CovMat-GRM	0	1	912	0.0158557	0.0622822	0.254578	0.00556856	0.00556856	0.137113	0.0691924	0.792516	1	0.927865	1
7-Methylguanine	papillon	28	LMER_CovMat-GRM	0	1	912	-0.0111542	0.0390248	-0.285824	0.0021689	0.0021689	0.0534039	0.0931524	0.760207	1	0.927865	1
N-Ac-Phenylalanine	alaskan_malamute	47	LMER_CovMat-GRM	0	1	912	0.0314534	0.0409163	0.768725	0.0430722	0.0430722	0.586628	0.636972	0.424809	1	0.927873	1
D-Leucic-Acid	english_bulldog	103	LMER_CovMat-GRM	0	1	912	0.00668115	0.0343707	0.194385	0.00160858	0.00160858	0.0137751	0.0307473	0.860805	1	0.927881	1
FAD	italian_greyhound	41	LMER_CovMat-GRM	0	1	912	-0.0251232	0.0317914	-0.790253	0.0217454	0.0217454	0.603896	0.668165	0.413692	1	0.928012	1
FAD	pembroke_welsh_corgi	53	LMER_CovMat-GRM	0	1	912	0.0223803	0.0280677	0.797371	0.0362973	0.0362973	1.00802	0.685316	0.407762	1	0.928012	1
FAD	whippet	13	LMER_CovMat-GRM	0	1	912	-0.0464239	0.0583846	-0.795139	0.0229624	0.0229624	0.637693	0.698423	0.403314	1	0.928012	1
Valine	siberian_husky	113	LMER_CovMat-GRM	0	1	912	-0.00202813	0.017634	-0.115012	0.000301534	0.000301534	0.0104572	0.0139709	0.90591	1	0.928278	1
alpha-Tocopherol	beagle	211	LMER_CovMat-GRM	0	1	912	0.00457705	0.0289067	0.158339	0.006273	0.006273	0.0365644	0.0305009	0.861359	1	0.928477	1
Glycerol-3-P	alaskan_malamute	47	LMER_CovMat-GRM	0	1	912	-0.0148774	0.0811381	-0.183358	0.008239	0.008239	0.0274613	0.0356615	0.850216	1	0.928526	1
N-Acetyl-Aspartate-NAA	toy_poodle	240	LMER_CovMat-GRM	0	1	912	-0.00175015	0.0155728	-0.112385	0.00088281	0.00088281	0.0194037	0.0138405	0.906348	1	0.928727	1
krt_cbc_abs_monocytes_sqrt_transformed	boston_terrier	110	LMER_CovMat-GRM	0	1	906	0.0352685	0.0942602	0.374161	0.0850474	0.0850474	0.088878	0.183658	0.668248	1	0.928752	1
krt_cbc_abs_monocytes_sqrt_transformed	english_springer_spaniel	39	LMER_CovMat-GRM	0	1	906	-0.0654973	0.160779	-0.407374	0.16907	0.16907	0.176685	0.188698	0.664002	1	0.928752	1
krt_cp_albumin_value_ln_transformed	akita	16	LMER_CovMat-GRM	0	1	940	0.0415146	0.255612	0.162412	0.0164298	0.0164298	0.0175228	0.0307382	0.860826	1	0.928786	1
1-Methylnicotinamide	american_pit_bull_terrier	334	LMER_CovMat-GRM	0	1	912	0.0061333	0.0331432	0.185054	0.0289721	0.0289721	0.0843369	0.044021	0.833815	1	0.928812	1
1-Methylnicotinamide	belgian_sheepdog	68	LMER_CovMat-GRM	0	1	912	0.0304388	0.0731194	0.416289	0.0397574	0.0397574	0.115733	0.187141	0.665307	1	0.928812	1
1-Methylnicotinamide	pomeranian	108	LMER_CovMat-GRM	0	1	912	-0.0161589	0.0579001	-0.279082	0.00903235	0.00903235	0.0262929	0.0826281	0.773767	1	0.928812	1
1-Methylnicotinamide	australian_shepherd	188	LMER_CovMat-GRM	0	1	912	0.0127209	0.0438169	0.29032	0.103348	0.103348	0.300844	0.103827	0.747284	1	0.928812	1
1-Methylnicotinamide	collie	158	LMER_CovMat-GRM	0	1	912	0.00890333	0.0475293	0.187323	0.0267773	0.0267773	0.0779481	0.0501313	0.822835	1	0.928812	1
1-Methylnicotinamide	shetland_sheepdog	107	LMER_CovMat-GRM	0	1	912	-0.0118204	0.0579277	-0.204054	0.00505366	0.00505366	0.0147111	0.046885	0.828575	1	0.928812	1
1-Methylnicotinamide	doberman_pinscher	80	LMER_CovMat-GRM	0	1	912	0.0268675	0.0672054	0.399782	0.0431777	0.0431777	0.125689	0.180352	0.671071	1	0.928812	1
1-Methylnicotinamide	boston_terrier	109	LMER_CovMat-GRM	0	1	912	-0.0108807	0.0573942	-0.189579	0.00920411	0.00920411	0.0267929	0.0355354	0.850478	1	0.928812	1
1-Methylnicotinamide	mastiff	30	LMER_CovMat-GRM	0	1	912	-0.0472801	0.110767	-0.426843	0.0819114	0.0819114	0.238442	0.192846	0.660559	1	0.928812	1
1-Methylnicotinamide	greyhound	65	LMER_CovMat-GRM	0	1	912	-0.0207176	0.0744728	-0.278191	0.0275487	0.0275487	0.0801934	0.0953022	0.757542	1	0.928812	1
1-Methylnicotinamide	great_pyrenees	63	LMER_CovMat-GRM	0	1	912	-0.0232611	0.0765667	-0.303802	0.0145264	0.0145264	0.0422858	0.0884617	0.766142	1	0.928812	1
1-Methylnicotinamide	rhodesian_ridgeback	39	LMER_CovMat-GRM	0	1	912	-0.0224813	0.0976613	-0.230196	0.0208675	0.0208675	0.0607447	0.0680351	0.794219	1	0.928812	1
1-Methylnicotinamide	maltese	49	LMER_CovMat-GRM	0	1	912	0.0274183	0.0868408	0.315731	0.0389263	0.0389263	0.113313	0.0965115	0.756057	1	0.928812	1
1-Methylnicotinamide	vizsla	50	LMER_CovMat-GRM	0	1	912	0.0354882	0.0852091	0.416484	0.0844116	0.0844116	0.24572	0.209456	0.647194	1	0.928812	1
1-Methylnicotinamide	west_highland_white_terrier	19	LMER_CovMat-GRM	0	1	912	0.052477	0.142601	0.367998	0.0286734	0.0286734	0.0834675	0.142077	0.706225	1	0.928812	1
1-Methylnicotinamide	bull_terrier	40	LMER_CovMat-GRM	0	1	912	0.0177299	0.0953805	0.185886	0.0104539	0.0104539	0.0304311	0.0417131	0.838168	1	0.928812	1
1-Methylnicotinamide	cavalier_king_charles_spaniel	35	LMER_CovMat-GRM	0	1	912	-0.0539277	0.103448	-0.521301	0.106075	0.106075	0.308782	0.278597	0.597622	1	0.928812	1
1-Methylnicotinamide	irish_setter	43	LMER_CovMat-GRM	0	1	912	0.0217307	0.0922362	0.235599	0.0246142	0.0246142	0.0716512	0.0595558	0.807199	1	0.928812	1
1-Methylnicotinamide	alaskan_malamute	47	LMER_CovMat-GRM	0	1	912	0.0405162	0.0877626	0.461657	0.0702774	0.0702774	0.204576	0.254818	0.613703	1	0.928812	1
1-Methylnicotinamide	whippet	13	LMER_CovMat-GRM	0	1	912	0.0419424	0.172522	0.243113	0.0120999	0.0120999	0.0352224	0.0804318	0.776713	1	0.928812	1
1-Methylnicotinamide	bernese_mountain_dog	13	LMER_CovMat-GRM	0	1	912	0.0395555	0.172767	0.228953	0.0182094	0.0182094	0.053007	0.0599848	0.80652	1	0.928812	1
1-Methylnicotinamide	akita	14	LMER_CovMat-GRM	0	1	912	0.0317778	0.166591	0.190753	0.0150309	0.0150309	0.0437546	0.0405029	0.8405	1	0.928812	1
1-Methylnicotinamide	papillon	28	LMER_CovMat-GRM	0	1	912	0.0380716	0.11475	0.331779	0.0415087	0.0415087	0.120831	0.108279	0.742113	1	0.928812	1
1-Methylnicotinamide	shar_pei	11	LMER_CovMat-GRM	0	1	912	-0.0653515	0.206083	-0.317112	0.0440245	0.0440245	0.128154	0.11936	0.729729	1	0.928812	1
SAH	lagotto_romagnolo	169	LMER_CovMat-GRM	0	1	912	-0.0112073	0.0308886	-0.36283	0.0537714	0.0537714	0.34003	0.145165	0.7032	1	0.929064	1
SAH	yorkshire_terrier	220	LMER_CovMat-GRM	0	1	912	0.00800089	0.0271604	0.294579	0.00661509	0.00661509	0.0418314	0.095691	0.757063	1	0.929064	1
SAH	german_shorthaired_pointer	118	LMER_CovMat-GRM	0	1	912	-0.0131708	0.0373841	-0.35231	0.0143689	0.0143689	0.0908638	0.13687	0.711413	1	0.929064	1
SAH	dalmatian	55	LMER_CovMat-GRM	0	1	912	-0.017921	0.054222	-0.330513	0.0163834	0.0163834	0.103603	0.120458	0.728538	1	0.929064	1
SAH	miniature_schnauzer	78	LMER_CovMat-GRM	0	1	912	0.0150793	0.0458284	0.329039	0.00867124	0.00867124	0.0548337	0.119386	0.729701	1	0.929064	1
SAH	maltese	49	LMER_CovMat-GRM	0	1	912	-0.0169413	0.0581788	-0.291194	0.0195095	0.0195095	0.123371	0.0935041	0.759769	1	0.929064	1
SAH	siberian_husky	113	LMER_CovMat-GRM	0	1	912	-0.0109421	0.0378025	-0.289453	0.0146704	0.0146704	0.0927701	0.0923897	0.761161	1	0.929064	1
SAH	whippet	13	LMER_CovMat-GRM	0	1	912	0.0384563	0.11544	0.333128	0.0170116	0.0170116	0.107575	0.122372	0.726476	1	0.929064	1
krt_cbc_abs_neutrophils_sqrt_transformed	shih_tzu	92	LMER_CovMat-GRM	0	1	906	0.00848056	0.102729	0.0825525	0.00665607	0.00665607	0.00707413	0.00814414	0.928093	1	0.929229	1
krt_cbc_abs_neutrophils_sqrt_transformed	papillon	29	LMER_CovMat-GRM	0	1	906	0.0160612	0.184349	0.0871241	0.0123562	0.0123562	0.0131323	0.00788819	0.929229	1	0.929229	1
Glutaric-Acid	yorkshire_terrier	220	LMER_CovMat-GRM	0	1	912	0.0184897	0.0278047	0.664983	0.155802	0.155802	0.942478	0.47965	0.488581	1	0.92927	1
Glutaric-Acid	greyhound	65	LMER_CovMat-GRM	0	1	912	0.0327595	0.0510821	0.64131	0.0503352	0.0503352	0.304488	0.446878	0.503821	1	0.92927	1
Glutaric-Acid	basenji	3	LMER_CovMat-GRM	0	1	912	0.187442	0.290598	0.64502	0.0644311	0.0644311	0.389758	0.458444	0.498352	1	0.92927	1
Glutaric-Acid	norwegian_elkhound	23	LMER_CovMat-GRM	0	1	912	-0.0536005	0.0872119	-0.614601	0.065959	0.065959	0.399	0.423814	0.51504	1	0.929311	1
Pyruvate	dachshund	243	LMER_CovMat-GRM	0	1	912	0.00915192	0.0363516	0.251761	0.0429011	0.0429011	0.136464	0.0427091	0.836274	1	0.929375	1
Pyruvate	jack_russell_terrier	166	LMER_CovMat-GRM	0	1	912	-0.00579267	0.0443352	-0.130656	0.0486906	0.0486906	0.154879	0.0210709	0.884586	1	0.929375	1
Pyruvate	newfoundland	53	LMER_CovMat-GRM	0	1	912	0.00935726	0.0786891	0.118914	0.00921357	0.00921357	0.0293073	0.0264068	0.870911	1	0.929375	1
Pyruvate	greyhound	65	LMER_CovMat-GRM	0	1	912	-0.014749	0.0703924	-0.209526	0.00733061	0.00733061	0.0233179	0.0367852	0.847903	1	0.929375	1
Pyruvate	airedale_terrier	30	LMER_CovMat-GRM	0	1	912	-0.0169851	0.104516	-0.162512	0.00564294	0.00564294	0.0179496	0.0244588	0.875723	1	0.929375	1
Pyruvate	bull_terrier	40	LMER_CovMat-GRM	0	1	912	-0.0181851	0.0901752	-0.201664	0.0144339	0.0144339	0.0459125	0.0570824	0.811168	1	0.929375	1
Pyruvate	scottish_terrier	12	LMER_CovMat-GRM	0	1	912	0.0295305	0.170318	0.173385	0.0123011	0.0123011	0.0391285	0.0403992	0.840702	1	0.929375	1
Pyruvate	akita	14	LMER_CovMat-GRM	0	1	912	0.0249628	0.157503	0.158491	0.00187419	0.00187419	0.00596159	0.0300568	0.862361	1	0.929375	1
Pyruvate	irish_wolfhound	13	LMER_CovMat-GRM	0	1	912	-0.0259463	0.162817	-0.159358	0.00777217	0.00777217	0.0247224	0.0366115	0.848258	1	0.929375	1
Glutaric-Acid	schipperke	13	LMER_CovMat-GRM	0	1	912	0.0720027	0.119519	0.602438	0.0621654	0.0621654	0.376052	0.401527	0.526302	1	0.929426	1
Pyruvate	basset_hound	48	LMER_CovMat-GRM	0	1	912	0.0106261	0.0820101	0.129571	0.00633771	0.00633771	0.0201596	0.0135972	0.907172	1	0.929571	1
Pyruvate	norwegian_elkhound	23	LMER_CovMat-GRM	0	1	912	0.0123121	0.120162	0.102462	0.00114489	0.00114489	0.00364175	0.0146037	0.903813	1	0.929571	1
krt_cp_albumin_value_ln_transformed	beagle	220	LMER_CovMat-GRM	0	1	940	0.00794728	0.0660963	0.120238	0.0215077	0.0215077	0.0229385	0.0165357	0.897681	1	0.929964	1
krt_cp_albumin_value_ln_transformed	jack_russell_terrier	173	LMER_CovMat-GRM	0	1	940	0.00700069	0.0750217	0.0933156	0.0871531	0.0871531	0.0929508	0.0104385	0.918623	1	0.929964	1
krt_cp_albumin_value_ln_transformed	old_english_sheepdog	60	LMER_CovMat-GRM	0	1	940	-0.0170772	0.126399	-0.135105	0.0265223	0.0265223	0.0282867	0.019147	0.889946	1	0.929964	1
krt_cp_albumin_value_ln_transformed	boston_terrier	112	LMER_CovMat-GRM	0	1	940	-0.00907663	0.0924978	-0.0981281	0.03417	0.03417	0.0364431	0.0107638	0.917369	1	0.929964	1
krt_cp_albumin_value_ln_transformed	english_cocker_spaniel	43	LMER_CovMat-GRM	0	1	940	-0.0186543	0.149755	-0.124566	0.0179014	0.0179014	0.0190922	0.0162347	0.898612	1	0.929964	1
krt_cp_creatinine_value_ln_transformed	irish_wolfhound	14	LMER_CovMat-GRM	0	1	940	0.0290839	0.251237	0.115763	0.0108638	0.0108638	0.013401	0.0170267	0.896182	1	0.930214	1
Imidazole-Propionate	jack_russell_terrier	166	LMER_CovMat-GRM	0	1	912	0.012096	0.0350802	0.344809	0.0703299	0.0703299	0.357252	0.131104	0.71729	1	0.930236	1
krt_cp_chloride_value_ln_transformed	bichon_frise	25	LMER_CovMat-GRM	0	1	940	-0.0229895	0.202769	-0.113378	0.0331632	0.0331632	0.0340859	0.0169954	0.896276	1	0.930312	1
krt_cbc_rel_eosinophils_sqrt_transformed	saint_bernard	26	LMER_CovMat-GRM	0	1	906	0.0804705	0.19789	0.406643	0.170674	0.170674	0.204648	0.210047	0.64673	1	0.930384	1
N-Carbamoyl-B-Alanine	english_cocker_spaniel	41	LMER_CovMat-GRM	0	1	912	-0.0108817	0.0489819	-0.222157	0.00410079	0.00410079	0.0438639	0.0527302	0.818379	1	0.930485	1
Orotate	great_pyrenees	63	LMER_CovMat-GRM	0	1	912	-0.00950621	0.0283669	-0.335117	0.0104745	0.0104745	0.258994	0.130806	0.717598	1	0.930635	1
FAD	american_pit_bull_terrier	334	LMER_CovMat-GRM	0	1	912	0.00481131	0.0112193	0.428841	0.0162	0.0162	0.449893	0.209012	0.647543	1	0.930701	1
FAD	belgian_sheepdog	68	LMER_CovMat-GRM	0	1	912	0.0055386	0.0247757	0.22355	0.00958561	0.00958561	0.266203	0.0556109	0.813573	1	0.930701	1
FAD	dachshund	243	LMER_CovMat-GRM	0	1	912	0.00398048	0.0130374	0.305312	0.00228612	0.00228612	0.0634881	0.0969059	0.755575	1	0.930701	1
FAD	pomeranian	108	LMER_CovMat-GRM	0	1	912	0.00764768	0.0195996	0.390194	0.00412549	0.00412549	0.11457	0.168276	0.681648	1	0.930701	1
FAD	australian_shepherd	188	LMER_CovMat-GRM	0	1	912	-0.00947317	0.0148315	-0.638719	0.00470926	0.00470926	0.130782	0.454142	0.500375	1	0.930701	1
FAD	basset_hound	48	LMER_CovMat-GRM	0	1	912	0.016991	0.0293446	0.579016	0.0123543	0.0123543	0.343092	0.375292	0.540134	1	0.930701	1
FAD	english_bulldog	103	LMER_CovMat-GRM	0	1	912	0.00393336	0.0200445	0.196232	0.00187482	0.00187482	0.052066	0.0485293	0.825642	1	0.930701	1
FAD	jack_russell_terrier	166	LMER_CovMat-GRM	0	1	912	0.00695773	0.0158842	0.438028	0.00497644	0.00497644	0.138202	0.203602	0.651829	1	0.930701	1
FAD	old_english_sheepdog	57	LMER_CovMat-GRM	0	1	912	-0.00977186	0.0268885	-0.363422	0.00389357	0.00389357	0.108129	0.149473	0.699039	1	0.930701	1
FAD	shih_tzu	87	LMER_CovMat-GRM	0	1	912	-0.0127357	0.0218798	-0.582074	0.0171031	0.0171031	0.474974	0.363434	0.546605	1	0.930701	1
FAD	boston_terrier	109	LMER_CovMat-GRM	0	1	912	-0.00654225	0.0194291	-0.336725	0.00303278	0.00303278	0.0842237	0.121294	0.727635	1	0.930701	1
FAD	wire_fox_terrier	13	LMER_CovMat-GRM	0	1	912	0.0257019	0.0585759	0.43878	0.00436871	0.00436871	0.121324	0.209205	0.647391	1	0.930701	1
FAD	staffordshire_bull_terrier	58	LMER_CovMat-GRM	0	1	912	-0.00623328	0.0266837	-0.233599	0.00169471	0.00169471	0.0470639	0.0551214	0.81438	1	0.930701	1
FAD	newfoundland	53	LMER_CovMat-GRM	0	1	912	0.0118581	0.0281733	0.420897	0.0124557	0.0124557	0.345908	0.203942	0.651557	1	0.930701	1
FAD	dalmatian	55	LMER_CovMat-GRM	0	1	912	-0.00677459	0.0273711	-0.247509	0.000877134	0.000877134	0.024359	0.0679967	0.794276	1	0.930701	1
FAD	havanese	24	LMER_CovMat-GRM	0	1	912	-0.0149296	0.0420091	-0.35539	0.00283787	0.00283787	0.078811	0.142952	0.705364	1	0.930701	1
FAD	english_setter	39	LMER_CovMat-GRM	0	1	912	0.0176317	0.0329556	0.535012	0.00683703	0.00683703	0.189872	0.308526	0.578586	1	0.930701	1
FAD	belgian_malinois	68	LMER_CovMat-GRM	0	1	912	-0.00662172	0.0246637	-0.268481	0.0010588	0.0010588	0.0294042	0.0831483	0.773075	1	0.930701	1
FAD	rhodesian_ridgeback	39	LMER_CovMat-GRM	0	1	912	-0.0115916	0.0330976	-0.350224	0.00333158	0.00333158	0.0925218	0.13201	0.716357	1	0.930701	1
FAD	poodle	120	LMER_CovMat-GRM	0	1	912	-0.00958133	0.0188516	-0.50825	0.00980371	0.00980371	0.27226	0.284593	0.593707	1	0.930701	1
FAD	samoyed	40	LMER_CovMat-GRM	0	1	912	0.0083349	0.032233	0.258583	0.00205818	0.00205818	0.0571579	0.0746549	0.784676	1	0.930701	1
FAD	english_springer_spaniel	41	LMER_CovMat-GRM	0	1	912	0.0153424	0.0321704	0.47691	0.0100059	0.0100059	0.277875	0.23692	0.62644	1	0.930701	1
FAD	vizsla	50	LMER_CovMat-GRM	0	1	912	0.0176103	0.0288419	0.61058	0.0115823	0.0115823	0.321655	0.399705	0.527241	1	0.930701	1
FAD	norwich_terrier	30	LMER_CovMat-GRM	0	1	912	0.0155834	0.0373942	0.416733	0.00484138	0.00484138	0.134451	0.193047	0.660393	1	0.930701	1
FAD	bull_terrier	40	LMER_CovMat-GRM	0	1	912	-0.0175136	0.0322667	-0.542776	0.00949256	0.00949256	0.26362	0.317605	0.57305	1	0.930701	1
FAD	english_cocker_spaniel	41	LMER_CovMat-GRM	0	1	912	-0.0217239	0.0317616	-0.683966	0.0164983	0.0164983	0.458178	0.516037	0.472537	1	0.930701	1
FAD	chesapeake_bay_retriever	43	LMER_CovMat-GRM	0	1	912	0.015469	0.0310287	0.498537	0.00844818	0.00844818	0.234616	0.255096	0.613509	1	0.930701	1
FAD	siberian_husky	113	LMER_CovMat-GRM	0	1	912	0.00382797	0.0190689	0.200744	0.00242929	0.00242929	0.0674642	0.0462172	0.829781	1	0.930701	1
FAD	gordon_setter	21	LMER_CovMat-GRM	0	1	912	0.0169048	0.0450907	0.374907	0.00534195	0.00534195	0.148352	0.138906	0.709371	1	0.930701	1
FAD	wirehaired_pointing_griffon	12	LMER_CovMat-GRM	0	1	912	0.0186128	0.0620027	0.300194	0.00312563	0.00312563	0.0868023	0.0988204	0.75325	1	0.930701	1
FAD	schipperke	13	LMER_CovMat-GRM	0	1	912	-0.0322828	0.0589953	-0.54721	0.00990305	0.00990305	0.275019	0.332899	0.563957	1	0.930701	1
FAD	saint_bernard	26	LMER_CovMat-GRM	0	1	912	-0.0136644	0.0405982	-0.336577	0.00656057	0.00656057	0.182195	0.122052	0.726819	1	0.930701	1
FAD	afghan_hound	9	LMER_CovMat-GRM	0	1	912	0.0456523	0.0715959	0.637639	0.0122698	0.0122698	0.340747	0.462921	0.496262	1	0.930701	1
FAD	basenji	3	LMER_CovMat-GRM	0	1	912	-0.10776	0.143405	-0.751443	0.0168964	0.0168964	0.469231	0.625337	0.429071	1	0.930701	1
FAD	bernese_mountain_dog	13	LMER_CovMat-GRM	0	1	912	0.0295085	0.0585134	0.504304	0.0104261	0.0104261	0.289544	0.273981	0.600674	1	0.930701	1
FAD	papillon	28	LMER_CovMat-GRM	0	1	912	-0.0115296	0.0388495	-0.296776	0.00278014	0.00278014	0.0772078	0.0888222	0.76568	1	0.930701	1
FAD	borzoi	6	LMER_CovMat-GRM	0	1	912	-0.0209869	0.091121	-0.230319	0.00262375	0.00262375	0.0728647	0.0609842	0.804947	1	0.930701	1
krt_cbc_rel_neutrophils_sqrt_transformed	dachshund	246	LMER_CovMat-GRM	0	1	906	0.0274267	0.0614086	0.446627	0.172687	0.172687	0.223687	0.20959	0.647089	1	0.9309	1
Tyrosine	bichon_frise	24	LMER_CovMat-GRM	0	1	912	0.00852055	0.0438824	0.194168	0.00180593	0.00180593	0.044726	0.0401289	0.841229	1	0.93096	1
7-Methylguanine	scottish_terrier	12	LMER_CovMat-GRM	0	1	912	-0.0130608	0.0612863	-0.213112	0.00294076	0.00294076	0.0724094	0.0524217	0.818902	1	0.93108	1
Ethylmalonic-acid	siberian_husky	113	LMER_CovMat-GRM	0	1	912	-0.0053613	0.0351652	-0.15246	0.00228901	0.00228901	0.0167375	0.0247104	0.875091	1	0.931186	1
Adenylosuccinate	samoyed	40	LMER_CovMat-GRM	0	1	912	-0.0365754	0.049526	-0.73851	0.0459621	0.0459621	0.546251	0.6328	0.42633	1	0.931195	1
Orotate	australian_cattle_dog	195	LMER_CovMat-GRM	0	1	912	-0.00510741	0.0159289	-0.320639	0.0106487	0.0106487	0.2633	0.119802	0.729249	1	0.931195	1
Margaric-Acid	toy_poodle	240	LMER_CovMat-GRM	0	1	912	0.00574308	0.0311828	0.184175	0.0846249	0.0846249	0.379593	0.0387429	0.843959	1	0.931216	1
Margaric-Acid	bullmastiff	45	LMER_CovMat-GRM	0	1	912	-0.011114	0.0714636	-0.15552	0.00684066	0.00684066	0.0306845	0.0309483	0.860356	1	0.931216	1
Margaric-Acid	belgian_malinois	68	LMER_CovMat-GRM	0	1	912	0.00776772	0.0580538	0.133802	0.00123731	0.00123731	0.00555009	0.0246992	0.875119	1	0.931216	1
Margaric-Acid	great_pyrenees	63	LMER_CovMat-GRM	0	1	912	0.0109166	0.06098	0.179019	0.029891	0.029891	0.134079	0.0404237	0.840654	1	0.931216	1
Margaric-Acid	basenji	3	LMER_CovMat-GRM	0	1	912	0.0517691	0.337453	0.153411	0.00465614	0.00465614	0.0208856	0.0265228	0.87063	1	0.931216	1
Margaric-Acid	bernese_mountain_dog	13	LMER_CovMat-GRM	0	1	912	0.0291639	0.137558	0.212013	0.0120732	0.0120732	0.0541557	0.0518531	0.81987	1	0.931216	1
krt_cbc_rel_neutrophils_sqrt_transformed	norwegian_elkhound	23	LMER_CovMat-GRM	0	1	906	-0.0856953	0.204136	-0.419796	0.145543	0.145543	0.188527	0.188627	0.664061	1	0.931235	1
krt_cbc_rel_neutrophils_sqrt_transformed	old_english_sheepdog	58	LMER_CovMat-GRM	0	1	906	-0.0503525	0.126413	-0.398316	0.0592264	0.0592264	0.0767181	0.181562	0.670035	1	0.931235	1
Glutamine	miniature_pinscher	54	LMER_CovMat-GRM	0	1	912	-0.00837619	0.0208102	-0.402504	0.00808965	0.00808965	0.370489	0.19111	0.661994	1	0.93128	1
N6-Acetyl-Lysine	chihuahua	236	LMER_CovMat-GRM	0	1	912	-0.0033739	0.0167187	-0.201804	0.00176093	0.00176093	0.0277932	0.0448426	0.832294	1	0.931318	1
N6-Acetyl-Lysine	australian_shepherd	188	LMER_CovMat-GRM	0	1	912	-0.00401884	0.0185889	-0.216196	0.00357958	0.00357958	0.0564975	0.0541774	0.815947	1	0.931318	1
N6-Acetyl-Lysine	beagle	211	LMER_CovMat-GRM	0	1	912	-0.00517617	0.0175488	-0.294959	0.00772095	0.00772095	0.121862	0.102719	0.74859	1	0.931318	1
N6-Acetyl-Lysine	jack_russell_terrier	166	LMER_CovMat-GRM	0	1	912	-0.00487044	0.0199021	-0.24472	9.96005e-05	9.96005e-05	0.00157202	0.0687361	0.793186	1	0.931318	1
N6-Acetyl-Lysine	bullmastiff	45	LMER_CovMat-GRM	0	1	912	-0.00716635	0.038066	-0.188261	0.00365607	0.00365607	0.0577048	0.0344405	0.852773	1	0.931318	1
N6-Acetyl-Lysine	soft_coated_wheaten_terrier	29	LMER_CovMat-GRM	0	1	912	-0.0136658	0.0478035	-0.285875	0.0044995	0.0044995	0.0710169	0.0778265	0.780265	1	0.931318	1
N6-Acetyl-Lysine	irish_setter	43	LMER_CovMat-GRM	0	1	912	-0.00863025	0.0391304	-0.220551	0.00275213	0.00275213	0.0434376	0.0574264	0.810611	1	0.931318	1
N6-Acetyl-Lysine	chesapeake_bay_retriever	43	LMER_CovMat-GRM	0	1	912	-0.00853554	0.0389246	-0.219284	0.0036619	0.0036619	0.0577968	0.0565979	0.811956	1	0.931318	1
N6-Acetyl-Lysine	scottish_terrier	12	LMER_CovMat-GRM	0	1	912	0.0151313	0.0764284	0.19798	0.00223316	0.00223316	0.0352466	0.0493584	0.824183	1	0.931318	1
N6-Acetyl-Lysine	whippet	13	LMER_CovMat-GRM	0	1	912	-0.0196638	0.0731114	-0.268957	0.00595563	0.00595563	0.0939994	0.0828143	0.773519	1	0.931318	1
N6-Acetyl-Lysine	irish_wolfhound	13	LMER_CovMat-GRM	0	1	912	0.0137737	0.0730724	0.188494	0.00230778	0.00230778	0.0364243	0.0355938	0.850357	1	0.931318	1
Citrulline	rhodesian_ridgeback	39	LMER_CovMat-GRM	0	1	912	0.02245	0.0530645	0.42307	0.0112246	0.0112246	0.108163	0.20474	0.650922	1	0.931492	1
krt_cbc_abs_monocytes_sqrt_transformed	american_pit_bull_terrier	339	LMER_CovMat-GRM	0	1	906	0.0151267	0.0543155	0.278497	0.0760628	0.0760628	0.0794887	0.106993	0.743594	1	0.931754	1
krt_cbc_abs_monocytes_sqrt_transformed	german_shorthaired_pointer	117	LMER_CovMat-GRM	0	1	906	-0.0289489	0.0923533	-0.313458	0.218998	0.218998	0.228862	0.101575	0.749948	1	0.931754	1
krt_cbc_abs_monocytes_sqrt_transformed	italian_greyhound	41	LMER_CovMat-GRM	0	1	906	-0.0561952	0.154952	-0.362661	0.106943	0.106943	0.11176	0.165949	0.683738	1	0.931754	1
krt_cbc_abs_monocytes_sqrt_transformed	old_english_sheepdog	58	LMER_CovMat-GRM	0	1	906	-0.0504738	0.129869	-0.388653	0.153121	0.153121	0.160018	0.152668	0.695999	1	0.931754	1
krt_cbc_abs_monocytes_sqrt_transformed	pembroke_welsh_corgi	52	LMER_CovMat-GRM	0	1	906	-0.0424753	0.138103	-0.307562	0.0584869	0.0584869	0.0611211	0.109544	0.740664	1	0.931754	1
krt_cbc_abs_monocytes_sqrt_transformed	belgian_malinois	71	LMER_CovMat-GRM	0	1	906	-0.0400386	0.117567	-0.340559	0.153418	0.153418	0.160328	0.120874	0.728088	1	0.931754	1
krt_cbc_abs_monocytes_sqrt_transformed	saint_bernard	26	LMER_CovMat-GRM	0	1	906	-0.0690716	0.197795	-0.349208	0.120985	0.120985	0.126435	0.109514	0.740698	1	0.931754	1
Agmatine	american_cocker_spaniel	180	LMER_CovMat-GRM	0	1	912	-0.0132918	0.0171101	-0.776844	0.0553715	0.0553715	1.08292	0.651392	0.419615	1	0.931755	1
Agmatine	lagotto_romagnolo	169	LMER_CovMat-GRM	0	1	912	0.00910397	0.0175754	0.517994	0.0209705	0.0209705	0.410128	0.304821	0.580876	1	0.931755	1
Agmatine	pug	73	LMER_CovMat-GRM	0	1	912	-0.0123887	0.0268999	-0.460548	0.00486249	0.00486249	0.0950976	0.236116	0.627025	1	0.931755	1
Agmatine	yorkshire_terrier	220	LMER_CovMat-GRM	0	1	912	-0.00690881	0.01546	-0.446883	0.00715181	0.00715181	0.139871	0.233783	0.628733	1	0.931755	1
Agmatine	beagle	211	LMER_CovMat-GRM	0	1	912	-0.00908021	0.0157806	-0.575402	0.0194621	0.0194621	0.380628	0.363796	0.546406	1	0.931755	1
Agmatine	english_bulldog	103	LMER_CovMat-GRM	0	1	912	-0.0090618	0.0226001	-0.400963	0.0118395	0.0118395	0.231549	0.195114	0.658694	1	0.931755	1
Agmatine	italian_greyhound	41	LMER_CovMat-GRM	0	1	912	0.0204555	0.0358263	0.570964	0.022128	0.022128	0.432766	0.344694	0.557132	1	0.931755	1
Agmatine	norwegian_elkhound	23	LMER_CovMat-GRM	0	1	912	-0.0327618	0.0484902	-0.675638	0.0192313	0.0192313	0.376113	0.521839	0.470058	1	0.931755	1
Agmatine	german_shepherd_dog	255	LMER_CovMat-GRM	0	1	912	-0.0115762	0.014556	-0.795281	0.024038	0.024038	0.470119	0.643546	0.42243	1	0.931755	1
Agmatine	miniature_pinscher	54	LMER_CovMat-GRM	0	1	912	-0.0255541	0.0318224	-0.803021	0.0312357	0.0312357	0.610888	0.752626	0.385646	1	0.931755	1
Agmatine	staffordshire_bull_terrier	58	LMER_CovMat-GRM	0	1	912	0.014861	0.0300737	0.494154	0.0129006	0.0129006	0.252301	0.251671	0.615901	1	0.931755	1
Agmatine	newfoundland	53	LMER_CovMat-GRM	0	1	912	-0.0141152	0.031769	-0.444307	0.00376789	0.00376789	0.07369	0.23672	0.626585	1	0.931755	1
Agmatine	english_shepherd	31	LMER_CovMat-GRM	0	1	912	-0.0242906	0.0414955	-0.585379	0.0177565	0.0177565	0.347271	0.376195	0.539647	1	0.931755	1
Agmatine	pembroke_welsh_corgi	53	LMER_CovMat-GRM	0	1	912	0.0133275	0.031635	0.421291	0.0185597	0.0185597	0.362979	0.190703	0.662332	1	0.931755	1
Agmatine	rottweiler	139	LMER_CovMat-GRM	0	1	912	0.0132518	0.0194676	0.680712	0.0292934	0.0292934	0.572902	0.492457	0.482833	1	0.931755	1
Agmatine	great_dane	82	LMER_CovMat-GRM	0	1	912	0.0157614	0.0254133	0.620203	0.032572	0.032572	0.637023	0.444699	0.504863	1	0.931755	1
Agmatine	bichon_frise	24	LMER_CovMat-GRM	0	1	912	-0.031218	0.0474951	-0.65729	0.0193923	0.0193923	0.379261	0.487825	0.484899	1	0.931755	1
Agmatine	belgian_malinois	68	LMER_CovMat-GRM	0	1	912	0.0173244	0.0278012	0.623152	0.0232565	0.0232565	0.454836	0.451815	0.501474	1	0.931755	1
Agmatine	french_bulldog	64	LMER_CovMat-GRM	0	1	912	0.0140953	0.0288267	0.488967	0.0187899	0.0187899	0.36748	0.27784	0.59812	1	0.931755	1
Agmatine	west_highland_white_terrier	19	LMER_CovMat-GRM	0	1	912	-0.0448811	0.0543941	-0.825108	0.0202507	0.0202507	0.396051	0.765911	0.381485	1	0.931755	1
Agmatine	bull_terrier	40	LMER_CovMat-GRM	0	1	912	-0.0273597	0.0363855	-0.751941	0.0270901	0.0270901	0.529811	0.612545	0.433831	1	0.931755	1
Agmatine	irish_setter	43	LMER_CovMat-GRM	0	1	912	0.0245269	0.0351762	0.697257	0.0240423	0.0240423	0.470204	0.534674	0.464649	1	0.931755	1
Agmatine	alaskan_malamute	47	LMER_CovMat-GRM	0	1	912	-0.015119	0.0334806	-0.451577	0.0082177	0.0082177	0.160717	0.210304	0.646529	1	0.931755	1
Agmatine	siberian_husky	113	LMER_CovMat-GRM	0	1	912	0.0115719	0.0215021	0.538176	0.0204317	0.0204317	0.399591	0.318567	0.57247	1	0.931755	1
Agmatine	gordon_setter	21	LMER_CovMat-GRM	0	1	912	0.0339326	0.0508279	0.667597	0.0230455	0.0230455	0.450709	0.491504	0.483257	1	0.931755	1
Agmatine	wirehaired_pointing_griffon	12	LMER_CovMat-GRM	0	1	912	0.052572	0.06987	0.752426	0.0316927	0.0316927	0.619825	0.602774	0.437521	1	0.931755	1
Agmatine	scottish_terrier	12	LMER_CovMat-GRM	0	1	912	-0.0283859	0.0687413	-0.412938	0.00783916	0.00783916	0.153313	0.202004	0.653108	1	0.931755	1
Agmatine	irish_wolfhound	13	LMER_CovMat-GRM	0	1	912	0.0382812	0.065698	0.582685	0.017421	0.017421	0.34071	0.39168	0.531418	1	0.931755	1
Phenylacetylglutamine	belgian_sheepdog	68	LMER_CovMat-GRM	0	1	912	-0.0377064	0.0866398	-0.435209	0.0321142	0.0321142	0.0650302	0.204498	0.651115	1	0.931767	1
Phenylacetylglutamine	wirehaired_pointing_griffon	12	LMER_CovMat-GRM	0	1	912	-0.0983683	0.217135	-0.453029	0.0818071	0.0818071	0.165657	0.218	0.640568	1	0.931767	1
Cytidine	belgian_sheepdog	68	LMER_CovMat-GRM	0	1	912	0.00912067	0.0647493	0.140861	0.00656656	0.00656656	0.0260107	0.0205376	0.886046	1	0.931979	1
Cytidine	jack_russell_terrier	166	LMER_CovMat-GRM	0	1	912	0.00585813	0.0415189	0.141096	0.00555	0.00555	0.021984	0.0232646	0.878771	1	0.931979	1
Cytidine	bernese_mountain_dog	13	LMER_CovMat-GRM	0	1	912	-0.0207044	0.152945	-0.135371	0.00393894	0.00393894	0.0156025	0.0201696	0.887064	1	0.931979	1
Valine	shar_pei	11	LMER_CovMat-GRM	0	1	912	0.00469207	0.064464	0.0727859	0.000413081	0.000413081	0.0143257	0.00986891	0.920866	1	0.932097	1
Cystine	alaskan_malamute	47	LMER_CovMat-GRM	0	1	912	0.0105218	0.0461858	0.227815	0.00429405	0.00429405	0.0482835	0.0586569	0.808632	1	0.932172	1
Phenylalanine	jack_russell_terrier	166	LMER_CovMat-GRM	0	1	912	0.00175434	0.0131294	0.13362	0.000806395	0.000806395	0.029256	0.0180781	0.893043	1	0.932184	1
Phenylalanine	bichon_frise	24	LMER_CovMat-GRM	0	1	912	-0.00603807	0.0348722	-0.173148	0.000967546	0.000967546	0.0351026	0.0306079	0.861118	1	0.932184	1
Phenylalanine	samoyed	40	LMER_CovMat-GRM	0	1	912	0.00460219	0.0266708	0.172555	0.00113894	0.00113894	0.0413209	0.0350425	0.851507	1	0.932184	1
Phenylalanine	english_springer_spaniel	41	LMER_CovMat-GRM	0	1	912	0.00381687	0.0266043	0.143468	0.00153978	0.00153978	0.0558632	0.0217963	0.88263	1	0.932184	1
Phenylalanine	west_highland_white_terrier	19	LMER_CovMat-GRM	0	1	912	0.00533402	0.0399403	0.13355	0.00248265	0.00248265	0.0900704	0.0233757	0.878484	1	0.932184	1
Phenylalanine	bull_terrier	40	LMER_CovMat-GRM	0	1	912	-0.00480957	0.0267162	-0.180025	0.000739831	0.000739831	0.0268411	0.0358768	0.84977	1	0.932184	1
Phenylalanine	english_cocker_spaniel	41	LMER_CovMat-GRM	0	1	912	0.00495088	0.0263051	0.18821	0.000835939	0.000835939	0.0303279	0.0378285	0.845788	1	0.932184	1
Phenylalanine	irish_setter	43	LMER_CovMat-GRM	0	1	912	-0.00306317	0.025828	-0.118599	0.000355435	0.000355435	0.0128952	0.0165629	0.897598	1	0.932184	1
Phenylalanine	schipperke	13	LMER_CovMat-GRM	0	1	912	-0.00578303	0.0487964	-0.118513	9.2575e-05	9.2575e-05	0.00335862	0.0162736	0.898491	1	0.932184	1
Adenylosuccinate	havanese	24	LMER_CovMat-GRM	0	1	912	-0.0476468	0.0645401	-0.738251	0.0461558	0.0461558	0.548554	0.572263	0.449361	1	0.932424	1
Adenylosuccinate	west_highland_white_terrier	19	LMER_CovMat-GRM	0	1	912	-0.0534359	0.0741289	-0.720851	0.0395013	0.0395013	0.469466	0.581788	0.445612	1	0.932424	1
Aspartic-Acid	doberman_pinscher	80	LMER_CovMat-GRM	0	1	912	0.012683	0.0368225	0.344438	0.0162061	0.0162061	0.153502	0.129406	0.719048	1	0.932516	1
Aspartic-Acid	shar_pei	11	LMER_CovMat-GRM	0	1	912	-0.0376524	0.112923	-0.333436	0.017941	0.017941	0.169935	0.129563	0.718885	1	0.932516	1
Lysine	scottish_terrier	12	LMER_CovMat-GRM	0	1	912	-0.0183456	0.0808509	-0.226907	0.0065172	0.0065172	0.0921814	0.0516755	0.820173	1	0.932526	1
krt_cbc_plt_sqrt_transformed	staffordshire_bull_terrier	60	LMER_CovMat-GRM	0	1	705	0.0335045	0.117742	0.284558	0.0572002	0.0572002	0.0832871	0.0915636	0.762199	1	0.93284	1
krt_cbc_plt_sqrt_transformed	great_pyrenees	65	LMER_CovMat-GRM	0	1	705	-0.0384277	0.129466	-0.296816	0.102874	0.102874	0.149791	0.0949086	0.758027	1	0.93284	1
Ornithine	english_bulldog	103	LMER_CovMat-GRM	0	1	912	-0.00583251	0.0253634	-0.229957	0.0059596	0.0059596	0.0920015	0.0582388	0.809302	1	0.932945	1
Glutarylcarnitine	shih_tzu	87	LMER_CovMat-GRM	0	1	912	0.00863357	0.0415036	0.20802	0.0109106	0.0109106	0.0788869	0.0450282	0.831952	1	0.933136	1
krt_cp_albumin_value_ln_transformed	soft_coated_wheaten_terrier	30	LMER_CovMat-GRM	0	1	940	-0.0114923	0.181392	-0.0633563	0.00167665	0.00167665	0.00178819	0.00700577	0.933295	1	0.933295	1
Cytidine	lagotto_romagnolo	169	LMER_CovMat-GRM	0	1	912	-0.00471795	0.0407971	-0.115644	0.00709231	0.00709231	0.0280932	0.012538	0.910845	1	0.933335	1
Cytidine	border_collie	223	LMER_CovMat-GRM	0	1	912	-0.00448113	0.035568	-0.125988	0.00106294	0.00106294	0.00421039	0.0158029	0.899962	1	0.933335	1
Serine	basset_hound	48	LMER_CovMat-GRM	0	1	912	-0.00411793	0.0288447	-0.142762	0.000463261	0.000463261	0.0138697	0.021544	0.883307	1	0.933493	1
Serine	boston_terrier	109	LMER_CovMat-GRM	0	1	912	0.00240966	0.0191016	0.12615	0.00171978	0.00171978	0.0514887	0.0196548	0.888506	1	0.933493	1
Serine	staffordshire_bull_terrier	58	LMER_CovMat-GRM	0	1	912	0.00595711	0.0262309	0.227102	0.00226752	0.00226752	0.0678876	0.0481591	0.826298	1	0.933493	1
Serine	english_shepherd	31	LMER_CovMat-GRM	0	1	912	-0.00724573	0.0361876	-0.200227	0.000272294	0.000272294	0.00815226	0.0422061	0.837227	1	0.933493	1
Serine	rottweiler	139	LMER_CovMat-GRM	0	1	912	0.00269566	0.016965	0.158895	0.00126919	0.00126919	0.0379986	0.0227288	0.880165	1	0.933493	1
Serine	greyhound	65	LMER_CovMat-GRM	0	1	912	-0.00436338	0.0247973	-0.175962	0.000652474	0.000652474	0.0195345	0.0352162	0.851143	1	0.933493	1
Serine	scottish_terrier	12	LMER_CovMat-GRM	0	1	912	-0.00808797	0.0599317	-0.134953	0.00123267	0.00123267	0.0369053	0.0228376	0.87988	1	0.933493	1
Carnitine	german_shorthaired_pointer	118	LMER_CovMat-GRM	0	1	912	0.00330991	0.0220877	0.149853	0.00668168	0.00668168	0.121123	0.0238352	0.877305	1	0.933542	1
Carnitine	belgian_malinois	68	LMER_CovMat-GRM	0	1	912	0.0046565	0.0288886	0.161188	0.00329923	0.00329923	0.0598071	0.0262515	0.871288	1	0.933542	1
Carnitine	borzoi	6	LMER_CovMat-GRM	0	1	912	0.017623	0.106609	0.165305	0.00159178	0.00159178	0.0288552	0.0307034	0.860904	1	0.933542	1
Lactate	german_shorthaired_pointer	118	LMER_CovMat-GRM	0	1	912	-0.00857142	0.0329191	-0.260378	0.00501065	0.00501065	0.040886	0.0792716	0.778287	1	0.933866	1
Lactate	bichon_frise	24	LMER_CovMat-GRM	0	1	912	0.0213429	0.0735289	0.290265	0.0103155	0.0103155	0.0841726	0.098131	0.754084	1	0.933866	1
Lactate	poodle	120	LMER_CovMat-GRM	0	1	912	0.0112277	0.0329336	0.340918	0.0165019	0.0165019	0.134652	0.123408	0.725367	1	0.933866	1
Lactate	bull_terrier	40	LMER_CovMat-GRM	0	1	912	-0.0138173	0.0563286	-0.245299	0.00812186	0.00812186	0.0662729	0.0725933	0.787598	1	0.933866	1
Lactate	wirehaired_pointing_griffon	12	LMER_CovMat-GRM	0	1	912	0.0315278	0.108167	0.291474	0.0117031	0.0117031	0.0954955	0.100403	0.751346	1	0.933866	1
Lactate	saint_bernard	26	LMER_CovMat-GRM	0	1	912	0.0194116	0.0707731	0.274279	0.0128366	0.0128366	0.104744	0.0731443	0.786812	1	0.933866	1
Lactate	borzoi	6	LMER_CovMat-GRM	0	1	912	0.044763	0.158886	0.28173	0.00936225	0.00936225	0.0763944	0.0907884	0.763177	1	0.933866	1
Cholesteryl-Sulfate	english_setter	39	LMER_CovMat-GRM	0	1	912	0.0215763	0.061616	0.350173	0.0437219	0.0437219	0.311002	0.139299	0.708979	1	0.934051	1
Cholesteryl-Sulfate	gordon_setter	21	LMER_CovMat-GRM	0	1	912	0.0292721	0.0842545	0.347425	0.0184934	0.0184934	0.131547	0.149183	0.699317	1	0.934051	1
krt_cbc_abs_lymphocytes_sqrt_transformed	basset_hound	48	LMER_CovMat-GRM	0	1	906	-0.0236132	0.132413	-0.17833	0.0156885	0.0156885	0.0210238	0.033637	0.854481	1	0.934233	1
krt_cbc_rel_eosinophils_sqrt_transformed	shar_pei	11	LMER_CovMat-GRM	0	1	906	0.14448	0.338671	0.42661	0.153273	0.153273	0.183783	0.19245	0.660885	1	0.934355	1
N-Carbamoyl-B-Alanine	dachshund	243	LMER_CovMat-GRM	0	1	912	-0.00291632	0.020087	-0.145185	0.00561417	0.00561417	0.0600518	0.0263789	0.870978	1	0.934395	1
N-Carbamoyl-B-Alanine	mastiff	30	LMER_CovMat-GRM	0	1	912	0.0110333	0.0577685	0.190991	0.00384623	0.00384623	0.0411411	0.0366036	0.848274	1	0.934395	1
N-Carbamoyl-B-Alanine	great_dane	82	LMER_CovMat-GRM	0	1	912	-0.00569367	0.0347482	-0.163855	0.00393619	0.00393619	0.0421033	0.032223	0.857539	1	0.934395	1
N-Carbamoyl-B-Alanine	english_setter	39	LMER_CovMat-GRM	0	1	912	0.00920621	0.0508065	0.181202	0.00105567	0.00105567	0.011292	0.0348309	0.85195	1	0.934395	1
N-Carbamoyl-B-Alanine	basenji	3	LMER_CovMat-GRM	0	1	912	0.0320526	0.220966	0.145057	0.00180989	0.00180989	0.0193594	0.0235225	0.878106	1	0.934395	1
Alanine	dachshund	243	LMER_CovMat-GRM	0	1	912	0.00445116	0.0138356	0.321719	0.00504907	0.00504907	0.118886	0.0895304	0.764775	1	0.934455	1
Alanine	australian_shepherd	188	LMER_CovMat-GRM	0	1	912	0.0042699	0.015755	0.271019	0.00337897	0.00337897	0.0795617	0.0711337	0.789693	1	0.934455	1
Alanine	english_bulldog	103	LMER_CovMat-GRM	0	1	912	0.0049571	0.0212801	0.232946	0.000927805	0.000927805	0.0218462	0.0646098	0.799353	1	0.934455	1
Alanine	jack_russell_terrier	166	LMER_CovMat-GRM	0	1	912	0.0048875	0.0168719	0.289683	0.00597097	0.00597097	0.140593	0.0840888	0.771831	1	0.934455	1
Alanine	rottweiler	139	LMER_CovMat-GRM	0	1	912	0.00433114	0.0183411	0.236144	0.000695938	0.000695938	0.0163867	0.0708598	0.790089	1	0.934455	1
Alanine	afghan_hound	9	LMER_CovMat-GRM	0	1	912	0.0227325	0.076034	0.298978	0.00361797	0.00361797	0.0851892	0.105306	0.745553	1	0.934455	1
Alanine	borzoi	6	LMER_CovMat-GRM	0	1	912	0.0253842	0.0967983	0.262238	0.003188	0.003188	0.0750651	0.0818318	0.77483	1	0.934455	1
Homoarginine	american_pit_bull_terrier	334	LMER_CovMat-GRM	0	1	912	-0.0167292	0.034227	-0.488773	0.0653786	0.0653786	0.179558	0.286514	0.592463	1	0.934709	1
Homoarginine	collie	158	LMER_CovMat-GRM	0	1	912	0.0310207	0.0490544	0.632373	0.0950438	0.0950438	0.261032	0.387623	0.533552	1	0.934709	1
Homoarginine	english_bulldog	103	LMER_CovMat-GRM	0	1	912	-0.0340293	0.0611148	-0.55681	0.228074	0.228074	0.626389	0.348959	0.554703	1	0.934709	1
Homoarginine	italian_greyhound	41	LMER_CovMat-GRM	0	1	912	-0.0426353	0.0970078	-0.439503	0.0768333	0.0768333	0.211017	0.212419	0.644878	1	0.934709	1
Homoarginine	old_english_sheepdog	57	LMER_CovMat-GRM	0	1	912	-0.0460394	0.0820489	-0.561122	0.130843	0.130843	0.359352	0.367849	0.544179	1	0.934709	1
Homoarginine	staffordshire_bull_terrier	58	LMER_CovMat-GRM	0	1	912	-0.0432267	0.0814008	-0.531035	0.110208	0.110208	0.302679	0.310316	0.577486	1	0.934709	1
Homoarginine	maltese	49	LMER_CovMat-GRM	0	1	912	0.0391205	0.0896761	0.436242	0.0769726	0.0769726	0.2114	0.22038	0.638751	1	0.934709	1
Homoarginine	soft_coated_wheaten_terrier	29	LMER_CovMat-GRM	0	1	912	0.0491886	0.116469	0.422331	0.0698459	0.0698459	0.191827	0.201926	0.65317	1	0.934709	1
Homoarginine	west_highland_white_terrier	19	LMER_CovMat-GRM	0	1	912	-0.0714084	0.14724	-0.484978	0.0720268	0.0720268	0.197817	0.277862	0.598106	1	0.934709	1
Homoarginine	bull_terrier	40	LMER_CovMat-GRM	0	1	912	-0.0523042	0.0984967	-0.531025	0.104354	0.104354	0.286601	0.338373	0.56077	1	0.934709	1
Homoarginine	irish_setter	43	LMER_CovMat-GRM	0	1	912	-0.0600095	0.0952627	-0.629937	0.14962	0.14962	0.410921	0.405207	0.524412	1	0.934709	1
Homoarginine	alaskan_malamute	47	LMER_CovMat-GRM	0	1	912	0.0604717	0.0906003	0.667455	0.163151	0.163151	0.448084	0.436217	0.508954	1	0.934709	1
Homoarginine	afghan_hound	9	LMER_CovMat-GRM	0	1	912	0.102777	0.218366	0.470665	0.104305	0.104305	0.286466	0.241952	0.6228	1	0.934709	1
Homoarginine	bernese_mountain_dog	13	LMER_CovMat-GRM	0	1	912	0.0838162	0.178474	0.469627	0.0756325	0.0756325	0.20772	0.245899	0.619978	1	0.934709	1
Homoarginine	borzoi	6	LMER_CovMat-GRM	0	1	912	-0.123373	0.278004	-0.443779	0.0684884	0.0684884	0.188099	0.202109	0.653024	1	0.934709	1
Homoarginine	irish_wolfhound	13	LMER_CovMat-GRM	0	1	912	0.0957647	0.177801	0.538607	0.105318	0.105318	0.28925	0.307922	0.578958	1	0.934709	1
krt_cbc_abs_lymphocytes_sqrt_transformed	rottweiler	147	LMER_CovMat-GRM	0	1	906	0.0118523	0.0756187	0.156738	0.00962065	0.00962065	0.0128924	0.0282712	0.866473	1	0.934879	1
Cytidine	akita	14	LMER_CovMat-GRM	0	1	912	0.0130855	0.147405	0.0887724	0.00226769	0.00226769	0.00898252	0.00919015	0.923628	1	0.934891	1
Creatinine	wirehaired_pointing_griffon	12	LMER_CovMat-GRM	0	1	912	0.011809	0.0528561	0.223418	0.00225482	0.00225482	0.0770633	0.0504452	0.82229	1	0.934933	1
Methionine	italian_greyhound	41	LMER_CovMat-GRM	0	1	912	-0.00310413	0.034104	-0.0910196	0.000644831	0.000644831	0.0164501	0.0120852	0.912463	1	0.934993	1
Methionine	mastiff	30	LMER_CovMat-GRM	0	1	912	0.00657124	0.0402014	0.163458	0.000400563	0.000400563	0.0102186	0.0245637	0.875459	1	0.934993	1
Methionine	newfoundland	53	LMER_CovMat-GRM	0	1	912	-0.00375719	0.0301809	-0.124489	0.00136862	0.00136862	0.0349145	0.0279098	0.867321	1	0.934993	1
Methionine	rottweiler	139	LMER_CovMat-GRM	0	1	912	0.00264656	0.0185043	0.143025	0.002096	0.002096	0.0534705	0.0179082	0.893544	1	0.934993	1
Methionine	greyhound	65	LMER_CovMat-GRM	0	1	912	0.00380485	0.027055	0.140634	1.97255e-06	1.97255e-06	5.03211e-05	0.0148851	0.902895	1	0.934993	1
Methionine	maltese	49	LMER_CovMat-GRM	0	1	912	-0.00505803	0.0315211	-0.160465	0.00259018	0.00259018	0.0660773	0.032834	0.856209	1	0.934993	1
Methionine	chesapeake_bay_retriever	43	LMER_CovMat-GRM	0	1	912	-0.00350715	0.0332681	-0.105421	0.000507014	0.000507014	0.0129343	0.0148602	0.902976	1	0.934993	1
Methionine	basenji	3	LMER_CovMat-GRM	0	1	912	0.0255129	0.153897	0.165779	0.00131507	0.00131507	0.0335485	0.0392653	0.842924	1	0.934993	1
krt_cbc_rel_monocytes_sqrt_transformed	miniature_pinscher	57	LMER_CovMat-GRM	0	1	906	0.110269	0.13468	0.818749	0.863119	0.863119	0.896418	0.7905	0.373949	1	0.935164	1
krt_cbc_rel_monocytes_sqrt_transformed	akita	16	LMER_CovMat-GRM	0	1	906	-0.215942	0.258924	-0.833995	0.60169	0.60169	0.624903	0.782603	0.376346	1	0.935164	1
Cystine	belgian_sheepdog	68	LMER_CovMat-GRM	0	1	912	-0.00834879	0.0385848	-0.216375	0.00993279	0.00993279	0.111687	0.050279	0.822578	1	0.93526	1
Asparagine	basset_hound	48	LMER_CovMat-GRM	0	1	912	0.0077479	0.0283333	0.273456	0.00162965	0.00162965	0.0450223	0.087163	0.767815	1	0.935293	1
Asparagine	italian_greyhound	41	LMER_CovMat-GRM	0	1	912	-0.00811886	0.0306866	-0.264574	0.00142682	0.00142682	0.0394189	0.0798262	0.777533	1	0.935293	1
2-Hydroxyisobutyrate-2-Hydroxybutyrate	american_cocker_spaniel	180	LMER_CovMat-GRM	0	1	912	0.00594069	0.0364883	0.162811	0.0265203	0.0265203	0.11404	0.0276471	0.867941	1	0.935573	1
Deoxycarnitine	belgian_sheepdog	68	LMER_CovMat-GRM	0	1	912	0.00729633	0.0291076	0.250667	0.000998521	0.000998521	0.0213791	0.0714097	0.789295	1	0.935879	1
Deoxycarnitine	lagotto_romagnolo	169	LMER_CovMat-GRM	0	1	912	0.00529845	0.0183271	0.289105	0.0206085	0.0206085	0.441243	0.0863723	0.768841	1	0.935879	1
Deoxycarnitine	basenji	3	LMER_CovMat-GRM	0	1	912	0.0459944	0.168304	0.273281	0.0043246	0.0043246	0.0925927	0.0787661	0.778977	1	0.935879	1
Proline	english_springer_spaniel	41	LMER_CovMat-GRM	0	1	912	-0.0529071	0.0403024	-1.31275	0.118461	0.118461	1.87278	1.89048	0.169148	1	0.935954	1
N-Ac-Glutamate	rhodesian_ridgeback	39	LMER_CovMat-GRM	0	1	912	0.0121802	0.0445419	0.273454	0.00191137	0.00191137	0.0314745	0.0793143	0.778229	1	0.93613	1
Agmatine	brittany	57	LMER_CovMat-GRM	0	1	912	-0.0111761	0.0303704	-0.367994	0.00555922	0.00555922	0.108724	0.149182	0.699318	1	0.936184	1
Agmatine	soft_coated_wheaten_terrier	29	LMER_CovMat-GRM	0	1	912	0.0180296	0.0430712	0.4186	0.00979231	0.00979231	0.191512	0.169407	0.680639	1	0.936184	1
Agmatine	schipperke	13	LMER_CovMat-GRM	0	1	912	0.0246496	0.0664576	0.370908	0.00910951	0.00910951	0.178158	0.149943	0.69859	1	0.936184	1
krt_cbc_hct_sqrt_transformed	belgian_tervuren	6	LMER_CovMat-GRM	0	1	911	0.0565297	0.433691	0.130346	0.0287845	0.0287845	0.0319779	0.0189424	0.890532	1	0.9362	1
Uracil	dachshund	243	LMER_CovMat-GRM	0	1	912	-0.00606302	0.0239126	-0.253549	0.016434	0.016434	0.120518	0.0700127	0.791318	1	0.93634	1
Uracil	pug	73	LMER_CovMat-GRM	0	1	912	-0.0101536	0.0438625	-0.231487	0.0029949	0.0029949	0.0219629	0.0635534	0.800965	1	0.93634	1
Uracil	rhodesian_ridgeback	39	LMER_CovMat-GRM	0	1	912	-0.0167309	0.0607487	-0.275411	0.00885293	0.00885293	0.0649223	0.0829888	0.773287	1	0.93634	1
Uracil	akita	14	LMER_CovMat-GRM	0	1	912	-0.0256268	0.103717	-0.247084	0.0123887	0.0123887	0.0908515	0.0697283	0.791733	1	0.93634	1
N-Ac-Phenylalanine	shetland_sheepdog	107	LMER_CovMat-GRM	0	1	912	0.0185072	0.0269942	0.685599	0.0209436	0.0209436	0.285244	0.52046	0.470645	1	0.936359	1
N-Ac-Phenylalanine	pembroke_welsh_corgi	53	LMER_CovMat-GRM	0	1	912	-0.0274269	0.0386448	-0.70972	0.0571176	0.0571176	0.777922	0.553463	0.456906	1	0.936359	1
N-Ac-Phenylalanine	miniature_schnauzer	78	LMER_CovMat-GRM	0	1	912	0.0223524	0.0318806	0.701128	0.0228635	0.0228635	0.311392	0.542181	0.46153	1	0.936359	1
N-Ac-Phenylalanine	bernese_mountain_dog	13	LMER_CovMat-GRM	0	1	912	0.0550006	0.0805081	0.683168	0.0326503	0.0326503	0.444686	0.513053	0.47382	1	0.936359	1
Epinephrine	greyhound	65	LMER_CovMat-GRM	0	1	912	0.00533662	0.0160774	0.331933	0.00100374	0.00100374	0.0756321	0.137507	0.710772	1	0.936414	1
krt_cbc_retic_abs_sqrt_transformed	australian_cattle_dog	193	LMER_CovMat-GRM	0	1	910	-0.06157	0.0732438	-0.840616	0.644485	0.644485	0.708147	0.780887	0.37687	1	0.936465	1
krt_cbc_retic_abs_sqrt_transformed	old_english_sheepdog	58	LMER_CovMat-GRM	0	1	910	-0.112843	0.133483	-0.845372	0.629545	0.629545	0.691731	0.79199	0.373499	1	0.936465	1
Indole-3-Propionate	boxer	187	LMER_CovMat-GRM	0	1	912	-0.0315967	0.0659862	-0.478838	0.205636	0.205636	0.258103	0.255787	0.61303	1	0.936602	1
Indole-3-Propionate	jack_russell_terrier	166	LMER_CovMat-GRM	0	1	912	-0.0334675	0.0705902	-0.47411	0.0357764	0.0357764	0.0449045	0.244969	0.62064	1	0.936602	1
Ethanolamine	bloodhound	41	LMER_CovMat-GRM	0	1	912	-0.00692713	0.0334834	-0.206882	0.00499913	0.00499913	0.114474	0.0495807	0.823794	1	0.936643	1
3-Methyl-3-Hydroxyglutaric-Acid	akita	14	LMER_CovMat-GRM	0	1	912	-0.0117359	0.0676263	-0.173541	0.000766971	0.000766971	0.0132402	0.0321599	0.857677	1	0.936674	1
Homocitrulline	australian_cattle_dog	195	LMER_CovMat-GRM	0	1	912	-0.0220538	0.0500222	-0.440879	0.0646817	0.0646817	0.136044	0.214328	0.643396	1	0.936876	1
Homocitrulline	collie	158	LMER_CovMat-GRM	0	1	912	0.0244859	0.0551426	0.444047	0.122506	0.122506	0.257665	0.217418	0.641014	1	0.936876	1
Homocitrulline	mastiff	30	LMER_CovMat-GRM	0	1	912	0.0605982	0.128728	0.470748	0.14179	0.14179	0.298226	0.244347	0.621084	1	0.936876	1
Homocitrulline	siberian_husky	113	LMER_CovMat-GRM	0	1	912	0.0303176	0.0655473	0.46253	0.116079	0.116079	0.244148	0.235892	0.627189	1	0.936876	1
Homocitrulline	scottish_terrier	12	LMER_CovMat-GRM	0	1	912	0.102039	0.209304	0.487516	0.135572	0.135572	0.285147	0.262062	0.608707	1	0.936876	1
Taurine	basset_hound	48	LMER_CovMat-GRM	0	1	912	-0.00372712	0.0370277	-0.100658	0.00137689	0.00137689	0.0279258	0.0148304	0.903073	1	0.936938	1
krt_cp_sp_ratio_value_ln_transformed	toy_poodle	251	LMER_CovMat-GRM	0	1	940	-0.0125514	0.0629239	-0.199469	0.0950539	0.0950539	0.100533	0.043	0.835725	1	0.936959	1
krt_cp_sp_ratio_value_ln_transformed	australian_cattle_dog	199	LMER_CovMat-GRM	0	1	940	0.0109365	0.0698013	0.15668	0.0363678	0.0363678	0.0384641	0.0264188	0.870882	1	0.936959	1
krt_cp_sp_ratio_value_ln_transformed	collie	159	LMER_CovMat-GRM	0	1	940	0.0135255	0.0777518	0.173957	0.0135603	0.0135603	0.014342	0.0355103	0.85053	1	0.936959	1
krt_cp_sp_ratio_value_ln_transformed	german_shepherd_dog	265	LMER_CovMat-GRM	0	1	940	0.0103793	0.0614349	0.168948	0.0350638	0.0350638	0.037085	0.0360931	0.849323	1	0.936959	1
krt_cp_sp_ratio_value_ln_transformed	staffordshire_bull_terrier	60	LMER_CovMat-GRM	0	1	940	-0.0210122	0.127148	-0.165258	0.0503527	0.0503527	0.0532553	0.0331896	0.855441	1	0.936959	1
krt_cp_sp_ratio_value_ln_transformed	newfoundland	55	LMER_CovMat-GRM	0	1	940	-0.0272239	0.134042	-0.203099	0.0486882	0.0486882	0.0514948	0.0484992	0.825696	1	0.936959	1
krt_cp_sp_ratio_value_ln_transformed	maltese	51	LMER_CovMat-GRM	0	1	940	0.0317017	0.139168	0.227794	0.010186	0.010186	0.0107732	0.0538968	0.816416	1	0.936959	1
krt_cp_sp_ratio_value_ln_transformed	whippet	14	LMER_CovMat-GRM	0	1	940	-0.0447733	0.272206	-0.164483	0.0274042	0.0274042	0.0289839	0.027363	0.868615	1	0.936959	1
krt_cp_sp_ratio_value_ln_transformed	afghan_hound	9	LMER_CovMat-GRM	0	1	940	0.0899054	0.34685	0.259205	0.0769907	0.0769907	0.0814287	0.0689584	0.792859	1	0.936959	1
krt_cp_sp_ratio_value_ln_transformed	basenji	3	LMER_CovMat-GRM	0	1	940	0.0999625	0.695391	0.14375	0.0180416	0.0180416	0.0190816	0.0228578	0.879827	1	0.936959	1
Suberic-Acid	border_collie	223	LMER_CovMat-GRM	0	1	912	-0.00748646	0.0239224	-0.312948	0.0154808	0.0154808	0.135684	0.109931	0.740222	1	0.936962	1
Suberic-Acid	belgian_malinois	68	LMER_CovMat-GRM	0	1	912	0.0143032	0.0433735	0.329768	0.0162856	0.0162856	0.142737	0.105734	0.745054	1	0.936962	1
3-Indoxyl-Sulfate	lagotto_romagnolo	169	LMER_CovMat-GRM	0	1	912	0.0288065	0.0821516	0.350651	0.109728	0.109728	0.118399	0.136717	0.711567	1	0.936967	1
3-Indoxyl-Sulfate	collie	158	LMER_CovMat-GRM	0	1	912	-0.0243072	0.0845613	-0.28745	0.0713855	0.0713855	0.077027	0.0796063	0.777832	1	0.936967	1
3-Indoxyl-Sulfate	german_shorthaired_pointer	118	LMER_CovMat-GRM	0	1	912	-0.0311008	0.0994254	-0.312805	0.0483881	0.0483881	0.0522121	0.111775	0.738132	1	0.936967	1
3-Indoxyl-Sulfate	shetland_sheepdog	107	LMER_CovMat-GRM	0	1	912	0.0269407	0.103247	0.260934	0.0661984	0.0661984	0.0714299	0.0871136	0.767879	1	0.936967	1
3-Indoxyl-Sulfate	rhodesian_ridgeback	39	LMER_CovMat-GRM	0	1	912	-0.0501837	0.17422	-0.288049	0.0236404	0.0236404	0.0255086	0.0907852	0.763181	1	0.936967	1
3-Indoxyl-Sulfate	maltese	49	LMER_CovMat-GRM	0	1	912	-0.0470519	0.15458	-0.304386	0.141638	0.141638	0.152831	0.0999056	0.751943	1	0.936967	1
3-Indoxyl-Sulfate	akita	14	LMER_CovMat-GRM	0	1	912	-0.0759279	0.296553	-0.256034	0.106261	0.106261	0.114658	0.0788044	0.778924	1	0.936967	1
Cholesteryl-Sulfate	siberian_husky	113	LMER_CovMat-GRM	0	1	912	-0.0115677	0.0356488	-0.32449	0.0146201	0.0146201	0.103995	0.12612	0.72249	1	0.936979	1
Methionine-Sulfoxide	american_pit_bull_terrier	334	LMER_CovMat-GRM	0	1	912	0.0207202	0.0219192	0.9453	0.119171	0.119171	0.909625	0.993526	0.318882	1	0.937108	1
Methionine-Sulfoxide	bloodhound	41	LMER_CovMat-GRM	0	1	912	-0.0606345	0.0628275	-0.965096	0.0636912	0.0636912	0.486153	1.01519	0.313663	1	0.937108	1
Methionine-Sulfoxide	norwegian_elkhound	23	LMER_CovMat-GRM	0	1	912	-0.0699459	0.0840502	-0.832192	0.0701792	0.0701792	0.535676	0.769574	0.380349	1	0.937108	1
Methionine-Sulfoxide	old_english_sheepdog	57	LMER_CovMat-GRM	0	1	912	-0.0522918	0.0525526	-0.995038	0.124659	0.124659	0.951522	1.09684	0.294961	1	0.937108	1
Methionine-Sulfoxide	airedale_terrier	30	LMER_CovMat-GRM	0	1	912	-0.0679677	0.0731724	-0.92887	0.0977385	0.0977385	0.746035	0.959675	0.327269	1	0.937108	1
Methionine-Sulfoxide	bichon_frise	24	LMER_CovMat-GRM	0	1	912	-0.06841	0.082336	-0.830864	0.081096	0.081096	0.619003	0.758254	0.383875	1	0.937108	1
Methionine-Sulfoxide	norwich_terrier	30	LMER_CovMat-GRM	0	1	912	0.0640154	0.0731112	0.875589	0.10791	0.10791	0.823673	0.831833	0.361743	1	0.937108	1
Methionine-Sulfoxide	bull_terrier	40	LMER_CovMat-GRM	0	1	912	-0.0554824	0.0630145	-0.88047	0.0987705	0.0987705	0.753912	0.849143	0.356795	1	0.937108	1
Methionine-Sulfoxide	siberian_husky	113	LMER_CovMat-GRM	0	1	912	0.0309265	0.0372685	0.829829	0.0799948	0.0799948	0.610598	0.764691	0.381864	1	0.937108	1
Methionine-Sulfoxide	whippet	13	LMER_CovMat-GRM	0	1	912	0.0964677	0.113788	0.847781	0.0930141	0.0930141	0.709974	0.799492	0.371245	1	0.937108	1
Hydroxyproline	labrador_retriever	300	LMER_CovMat-GRM	0	1	912	0.0134052	0.0302743	0.442792	0.0631617	0.0631617	0.241068	0.214116	0.64356	1	0.937114	1
PPA	collie	158	LMER_CovMat-GRM	0	1	912	0.00621418	0.061377	0.101246	0.0150041	0.0150041	0.0279457	0.00865652	0.925871	1	0.937163	1
Ethanolamine	australian_shepherd	188	LMER_CovMat-GRM	0	1	912	0.00221235	0.015446	0.143231	3.9576e-06	3.9576e-06	9.06238e-05	0.0260778	0.871711	1	0.937204	1
Ethanolamine	beagle	211	LMER_CovMat-GRM	0	1	912	-0.00158078	0.0145854	-0.108381	0.00556036	0.00556036	0.127325	0.0141326	0.90537	1	0.937204	1
Ethanolamine	english_bulldog	103	LMER_CovMat-GRM	0	1	912	0.00264713	0.0208919	0.126706	2.94402e-05	2.94402e-05	0.000674143	0.0150647	0.902314	1	0.937204	1
Ethanolamine	mastiff	30	LMER_CovMat-GRM	0	1	912	-0.00366595	0.0390494	-0.0938798	0.00119441	0.00119441	0.0273505	0.00927196	0.923289	1	0.937204	1
Ethanolamine	rottweiler	139	LMER_CovMat-GRM	0	1	912	0.00287806	0.0179931	0.159954	0.000103236	0.000103236	0.00236397	0.0241603	0.876478	1	0.937204	1
Ethanolamine	french_bulldog	64	LMER_CovMat-GRM	0	1	912	0.00334268	0.0266437	0.125458	4.32687e-05	4.32687e-05	0.000990797	0.0192074	0.889773	1	0.937204	1
Ethanolamine	maltese	49	LMER_CovMat-GRM	0	1	912	-0.00237322	0.0306127	-0.0775241	0.00138303	0.00138303	0.0316697	0.00864686	0.925913	1	0.937204	1
Ethanolamine	siberian_husky	113	LMER_CovMat-GRM	0	1	912	-0.00209298	0.019872	-0.105323	0.000816431	0.000816431	0.0186952	0.0116726	0.913964	1	0.937204	1
Ethanolamine	gordon_setter	21	LMER_CovMat-GRM	0	1	912	0.00861885	0.0469761	0.183473	0.00225137	0.00225137	0.0515533	0.0355857	0.850374	1	0.937204	1
krt_cbc_rel_lymphocytes_sqrt_transformed	bloodhound	41	LMER_CovMat-GRM	0	1	906	0.0409662	0.151686	0.270072	0.0011846	0.0011846	0.00147239	0.0771152	0.781246	1	0.937286	1
krt_cbc_rel_lymphocytes_sqrt_transformed	italian_greyhound	41	LMER_CovMat-GRM	0	1	906	0.043466	0.149756	0.290245	0.0441786	0.0441786	0.0549112	0.092155	0.761455	1	0.937286	1
krt_cbc_rel_lymphocytes_sqrt_transformed	greyhound	66	LMER_CovMat-GRM	0	1	906	-0.0296089	0.118117	-0.250674	0.0775105	0.0775105	0.0963408	0.0778607	0.780218	1	0.937286	1
krt_cbc_rel_lymphocytes_sqrt_transformed	airedale_terrier	31	LMER_CovMat-GRM	0	1	906	-0.0369038	0.173272	-0.212982	0.0519001	0.0519001	0.0645087	0.050046	0.822983	1	0.937286	1
krt_cbc_rel_lymphocytes_sqrt_transformed	bichon_frise	25	LMER_CovMat-GRM	0	1	906	0.0425408	0.194218	0.219036	0.0488909	0.0488909	0.0607684	0.0508294	0.821626	1	0.937286	1
krt_cbc_rel_lymphocytes_sqrt_transformed	english_setter	40	LMER_CovMat-GRM	0	1	906	0.033261	0.153497	0.216688	5.09586e-05	5.09586e-05	6.33384e-05	0.0532788	0.817453	1	0.937286	1
krt_cbc_rel_lymphocytes_sqrt_transformed	basenji	3	LMER_CovMat-GRM	0	1	906	-0.154324	0.674949	-0.228646	0.0437054	0.0437054	0.0543231	0.057665	0.810225	1	0.937286	1
krt_cbc_rel_eosinophils_sqrt_transformed	border_collie	228	LMER_CovMat-GRM	0	1	906	-0.0255337	0.0654967	-0.389847	0.0485384	0.0485384	0.0582003	0.176482	0.674414	1	0.937322	1
Glycerol-3-P	norwegian_elkhound	23	LMER_CovMat-GRM	0	1	912	0.0126053	0.11749	0.107288	0.0033256	0.0033256	0.0110845	0.0113713	0.915077	1	0.937672	1
Glycerol-3-P	staffordshire_bull_terrier	58	LMER_CovMat-GRM	0	1	912	0.00801336	0.072874	0.109962	0.00567923	0.00567923	0.0189293	0.0117678	0.913615	1	0.937672	1
Glycerol-3-P	great_pyrenees	63	LMER_CovMat-GRM	0	1	912	0.00740761	0.0707572	0.104691	0.00294808	0.00294808	0.0098262	0.0131993	0.908534	1	0.937672	1
Glycerol-3-P	english_cocker_spaniel	41	LMER_CovMat-GRM	0	1	912	0.0115273	0.0867967	0.132808	0.00510923	0.00510923	0.0170295	0.0199235	0.887751	1	0.937672	1
Glycerol-3-P	bernese_mountain_dog	13	LMER_CovMat-GRM	0	1	912	-0.0199737	0.159586	-0.125159	0.00126466	0.00126466	0.00421521	0.0166184	0.897427	1	0.937672	1
Dimethylarginine-A-SDMA	border_collie	223	LMER_CovMat-GRM	0	1	912	-0.00424074	0.0122388	-0.3465	0.00337624	0.00337624	0.14818	0.142505	0.705803	1	0.93776	1
Dimethylarginine-A-SDMA	mastiff	30	LMER_CovMat-GRM	0	1	912	0.0113473	0.0337751	0.335965	0.00496765	0.00496765	0.218026	0.136492	0.711793	1	0.93776	1
Dimethylarginine-A-SDMA	bull_terrier	40	LMER_CovMat-GRM	0	1	912	0.00939283	0.0290612	0.323209	0.00293603	0.00293603	0.12886	0.137306	0.710974	1	0.93776	1
Cadaverine	beagle	211	LMER_CovMat-GRM	0	1	912	0.00994676	0.00953067	1.04366	0.0164443	0.0164443	0.984454	1.23722	0.266008	1	0.937824	1
Cadaverine	saint_bernard	26	LMER_CovMat-GRM	0	1	912	-0.028921	0.0276242	-1.04694	0.0165011	0.0165011	0.987853	1.21078	0.271178	1	0.937824	1
L-Kynurenine	miniature_pinscher	54	LMER_CovMat-GRM	0	1	912	0.0139894	0.0485046	0.288414	0.000258931	0.000258931	0.0021807	0.0849144	0.770745	1	0.937882	1
L-Kynurenine	dalmatian	55	LMER_CovMat-GRM	0	1	912	0.011948	0.0470397	0.253999	0.0074845	0.0074845	0.0630338	0.0782484	0.779685	1	0.937882	1
Succinate	pomeranian	108	LMER_CovMat-GRM	0	1	912	-0.0078657	0.0235597	-0.333863	0.00264595	0.00264595	0.0546467	0.120532	0.728458	1	0.938131	1
Succinate	beagle	211	LMER_CovMat-GRM	0	1	912	0.00381278	0.01681	0.226817	0.00497049	0.00497049	0.102655	0.0571485	0.811061	1	0.938131	1
Succinate	border_collie	223	LMER_CovMat-GRM	0	1	912	0.0036419	0.0163384	0.222905	0.00335361	0.00335361	0.069262	0.0554726	0.8138	1	0.938131	1
Succinate	collie	158	LMER_CovMat-GRM	0	1	912	-0.00526053	0.0192862	-0.272761	0.00183148	0.00183148	0.0378253	0.0804513	0.776687	1	0.938131	1
Succinate	old_english_sheepdog	57	LMER_CovMat-GRM	0	1	912	0.0108562	0.0323035	0.336069	0.00545321	0.00545321	0.112625	0.122952	0.725855	1	0.938131	1
Succinate	mastiff	30	LMER_CovMat-GRM	0	1	912	0.0118195	0.0450064	0.262618	0.00174547	0.00174547	0.0360491	0.0740824	0.785483	1	0.938131	1
Succinate	staffordshire_bull_terrier	58	LMER_CovMat-GRM	0	1	912	-0.00938656	0.0320109	-0.29323	0.00559893	0.00559893	0.115634	0.0975889	0.754742	1	0.938131	1
Succinate	dalmatian	55	LMER_CovMat-GRM	0	1	912	-0.00782143	0.0328307	-0.238236	0.00168888	0.00168888	0.0348803	0.0589346	0.808188	1	0.938131	1
Succinate	havanese	24	LMER_CovMat-GRM	0	1	912	0.0199692	0.0504369	0.395925	0.00565271	0.00565271	0.116745	0.167446	0.682391	1	0.938131	1
Succinate	alaskan_malamute	47	LMER_CovMat-GRM	0	1	912	-0.0111755	0.0356355	-0.313605	0.00539969	0.00539969	0.111519	0.108566	0.741783	1	0.938131	1
Succinate	gordon_setter	21	LMER_CovMat-GRM	0	1	912	0.0184698	0.0541209	0.341269	0.00556995	0.00556995	0.115036	0.136971	0.711311	1	0.938131	1
Succinate	bernese_mountain_dog	13	LMER_CovMat-GRM	0	1	912	-0.0163097	0.070354	-0.231823	0.00254074	0.00254074	0.0524738	0.0637816	0.800616	1	0.938131	1
Succinate	belgian_tervuren	5	LMER_CovMat-GRM	0	1	912	0.0430115	0.122139	0.352151	0.00600448	0.00600448	0.12401	0.140173	0.708109	1	0.938131	1
Alanine	doberman_pinscher	80	LMER_CovMat-GRM	0	1	912	-0.00534161	0.0241645	-0.221052	0.00165653	0.00165653	0.0390049	0.0511155	0.821134	1	0.93816	1
Alanine	miniature_pinscher	54	LMER_CovMat-GRM	0	1	912	-0.00554261	0.0299955	-0.184782	0.00467702	0.00467702	0.110126	0.0315415	0.859038	1	0.93816	1
Alanine	staffordshire_bull_terrier	58	LMER_CovMat-GRM	0	1	912	0.00578482	0.0283412	0.204114	0.00313324	0.00313324	0.0737757	0.0433428	0.835081	1	0.93816	1
Alanine	french_bulldog	64	LMER_CovMat-GRM	0	1	912	-0.00498323	0.0271315	-0.183669	0.00169788	0.00169788	0.0399786	0.0392007	0.843052	1	0.93816	1
Alanine	norwich_terrier	30	LMER_CovMat-GRM	0	1	912	-0.00757691	0.0397362	-0.19068	0.00303986	0.00303986	0.071577	0.035941	0.849637	1	0.93816	1
krt_cbc_abs_monocytes_sqrt_transformed	newfoundland	53	LMER_CovMat-GRM	0	1	906	0.0391974	0.137193	0.285711	0.0870026	0.0870026	0.0909212	0.0881389	0.766557	1	0.938174	1
N-Acetyl-Aspartate-NAA	scottish_terrier	12	LMER_CovMat-GRM	0	1	912	-0.00591304	0.071507	-0.0826918	1.51351e-06	1.51351e-06	3.32662e-05	0.00832023	0.927322	1	0.93863	1
L-Kynurenine	australian_shepherd	188	LMER_CovMat-GRM	0	1	912	-0.00668793	0.0254684	-0.262597	0.0222601	0.0222601	0.187473	0.0697584	0.791689	1	0.938717	1
krt_cp_amylase_value_ln_transformed	bull_terrier	42	LMER_CovMat-GRM	0	1	940	-0.0446792	0.148966	-0.299929	0.0807282	0.0807282	0.0895776	0.0968768	0.75561	1	0.938789	1
krt_cbc_abs_lymphocytes_sqrt_transformed	wire_fox_terrier	13	LMER_CovMat-GRM	0	1	906	0.0355106	0.264261	0.134377	0.0173688	0.0173688	0.0232755	0.0196566	0.8885	1	0.938858	1
krt_cbc_abs_lymphocytes_sqrt_transformed	irish_setter	44	LMER_CovMat-GRM	0	1	906	-0.0174602	0.139366	-0.125283	0.0171078	0.0171078	0.0229258	0.0180722	0.89306	1	0.938858	1
krt_cbc_abs_monocytes_sqrt_transformed	pomeranian	109	LMER_CovMat-GRM	0	1	906	0.0191555	0.0950127	0.20161	0.00514387	0.00514387	0.00537555	0.0517555	0.820036	1	0.938863	1
krt_cbc_abs_monocytes_sqrt_transformed	bullmastiff	44	LMER_CovMat-GRM	0	1	906	-0.0344237	0.150053	-0.22941	0.0290971	0.0290971	0.0304077	0.0566886	0.811808	1	0.938863	1
krt_cbc_abs_monocytes_sqrt_transformed	bichon_frise	25	LMER_CovMat-GRM	0	1	906	-0.0504928	0.201093	-0.251092	0.0496664	0.0496664	0.0519034	0.0725093	0.787718	1	0.938863	1
krt_cbc_abs_monocytes_sqrt_transformed	great_pyrenees	65	LMER_CovMat-GRM	0	1	906	0.0268473	0.124182	0.216193	0.0478537	0.0478537	0.0500091	0.0523086	0.819094	1	0.938863	1
krt_cbc_abs_monocytes_sqrt_transformed	soft_coated_wheaten_terrier	28	LMER_CovMat-GRM	0	1	906	-0.0408535	0.190272	-0.214711	0.0128432	0.0128432	0.0134216	0.0492533	0.824368	1	0.938863	1
Linolenic-Acid	golden_retriever	255	LMER_CovMat-GRM	0	1	912	0.0366236	0.0379595	0.964807	0.439547	0.439547	1.26491	1.01443	0.313843	1	0.938935	1
Linolenic-Acid	labrador_retriever	300	LMER_CovMat-GRM	0	1	912	-0.0326423	0.034863	-0.936303	0.296778	0.296778	0.854051	0.956534	0.328062	1	0.938935	1
Linolenic-Acid	miniature_pinscher	54	LMER_CovMat-GRM	0	1	912	0.0806025	0.0828711	0.972625	0.234573	0.234573	0.675043	0.991873	0.319285	1	0.938935	1
Lactate	english_bulldog	103	LMER_CovMat-GRM	0	1	912	0.00735052	0.0349848	0.210106	1.16016e-06	1.16016e-06	9.46673e-06	0.05504	0.814515	1	0.938954	1
Lactate	maltese	49	LMER_CovMat-GRM	0	1	912	0.0113491	0.0512749	0.221339	0.00261553	0.00261553	0.0213422	0.061441	0.804233	1	0.938954	1
Glucose	bullmastiff	45	LMER_CovMat-GRM	0	1	912	0.0352589	0.0469395	0.751157	0.04929	0.04929	0.523255	0.593011	0.441257	1	0.939086	1
Phenyllactic-Acid	belgian_tervuren	5	LMER_CovMat-GRM	0	1	912	0.0352794	0.255125	0.138283	0.00483702	0.00483702	0.0191221	0.0141825	0.905204	1	0.939149	1
Kynurenic-Acid	saint_bernard	26	LMER_CovMat-GRM	0	1	912	-0.0114182	0.134969	-0.0845987	0.0064132	0.0064132	0.0153218	0.00817696	0.927948	1	0.939265	1
Imidazole-Propionate	doberman_pinscher	80	LMER_CovMat-GRM	0	1	912	-0.0161486	0.0502374	-0.321445	0.0269585	0.0269585	0.13694	0.11394	0.735703	1	0.939436	1
krt_cp_alt_value_ln_transformed	norwegian_elkhound	23	LMER_CovMat-GRM	0	1	940	0.0159343	0.201471	0.0790898	0.0124597	0.0124597	0.0180772	0.00816132	0.928017	1	0.939474	1
krt_cp_alt_value_ln_transformed	german_shepherd_dog	265	LMER_CovMat-GRM	0	1	940	-0.00429405	0.0591607	-0.0725828	0.00484185	0.00484185	0.00702481	0.00917038	0.92371	1	0.939474	1
krt_cp_alt_value_ln_transformed	havanese	24	LMER_CovMat-GRM	0	1	940	0.0189122	0.196403	0.0962932	0.0159376	0.0159376	0.0231232	0.0106885	0.917657	1	0.939474	1
krt_cp_alt_value_ln_transformed	bernese_mountain_dog	13	LMER_CovMat-GRM	0	1	940	0.0365507	0.274146	0.133326	0.0287302	0.0287302	0.0416833	0.0154378	0.901118	1	0.939474	1
Tryptophan	belgian_malinois	68	LMER_CovMat-GRM	0	1	912	-0.00804679	0.034341	-0.23432	0.00340874	0.00340874	0.0584753	0.0651379	0.798552	1	0.939696	1
Tryptophan	great_pyrenees	63	LMER_CovMat-GRM	0	1	912	-0.00792358	0.0361816	-0.218995	0.0103682	0.0103682	0.177862	0.0616953	0.803836	1	0.939696	1
Betaine	toy_poodle	240	LMER_CovMat-GRM	0	1	912	-0.00310236	0.00983579	-0.315416	6.04828e-06	6.04828e-06	0.000316569	0.103154	0.748077	1	0.939887	1
Betaine	english_bulldog	103	LMER_CovMat-GRM	0	1	912	-0.00437582	0.0148442	-0.294784	0.00104968	0.00104968	0.0549407	0.114029	0.735604	1	0.939887	1
Betaine	rottweiler	139	LMER_CovMat-GRM	0	1	912	-0.00355889	0.0127891	-0.278274	0.00108461	0.00108461	0.056769	0.093557	0.759703	1	0.939887	1
Betaine	belgian_malinois	68	LMER_CovMat-GRM	0	1	912	-0.00713591	0.0182715	-0.390549	0.00367622	0.00367622	0.192415	0.14213	0.706173	1	0.939887	1
Betaine	poodle	120	LMER_CovMat-GRM	0	1	912	0.00390049	0.0139686	0.279232	0.00409274	0.00409274	0.214216	0.0854617	0.770028	1	0.939887	1
Betaine	maltese	49	LMER_CovMat-GRM	0	1	912	-0.00596109	0.0217854	-0.273628	0.0010243	0.0010243	0.0536122	0.0993811	0.752574	1	0.939887	1
Betaine	gordon_setter	21	LMER_CovMat-GRM	0	1	912	0.00937348	0.0334114	0.280547	0.00164787	0.00164787	0.0862502	0.0896108	0.764672	1	0.939887	1
2-Hydroxyisobutyrate-2-Hydroxybutyrate	border_collie	223	LMER_CovMat-GRM	0	1	912	-0.00363319	0.03272	-0.111039	0.00843834	0.00843834	0.0362858	0.0139442	0.906	1	0.939975	1
2-Hydroxyisobutyrate-2-Hydroxybutyrate	english_bulldog	103	LMER_CovMat-GRM	0	1	912	0.00585522	0.0481911	0.1215	9.27086e-05	9.27086e-05	0.000398657	0.0207873	0.88536	1	0.939975	1
2-Hydroxyisobutyrate-2-Hydroxybutyrate	havanese	24	LMER_CovMat-GRM	0	1	912	-0.0106113	0.101044	-0.105016	0.00714066	0.00714066	0.0307056	0.0143628	0.904606	1	0.939975	1
krt_cbc_rel_monocytes_sqrt_transformed	american_cocker_spaniel	184	LMER_CovMat-GRM	0	1	906	0.0345378	0.0735	0.469902	0.283878	0.283878	0.294829	0.233539	0.628912	1	0.93999	1
krt_cbc_rel_monocytes_sqrt_transformed	american_pit_bull_terrier	339	LMER_CovMat-GRM	0	1	906	0.0183494	0.0545239	0.336538	0.0551097	0.0551097	0.0572358	0.119414	0.729671	1	0.93999	1
krt_cbc_rel_monocytes_sqrt_transformed	belgian_sheepdog	69	LMER_CovMat-GRM	0	1	906	0.0516217	0.120749	0.427512	0.51004	0.51004	0.529717	0.201641	0.653399	1	0.93999	1
krt_cbc_rel_monocytes_sqrt_transformed	dachshund	246	LMER_CovMat-GRM	0	1	906	-0.0333509	0.0632501	-0.527286	0.342328	0.342328	0.355535	0.332624	0.564118	1	0.93999	1
krt_cbc_rel_monocytes_sqrt_transformed	pug	75	LMER_CovMat-GRM	0	1	906	0.0702732	0.115301	0.609477	0.405057	0.405057	0.420684	0.406653	0.523673	1	0.93999	1
krt_cbc_rel_monocytes_sqrt_transformed	yorkshire_terrier	225	LMER_CovMat-GRM	0	1	906	0.0105472	0.0662996	0.159084	0.0177454	0.0177454	0.01843	0.0341109	0.853471	1	0.93999	1
krt_cbc_rel_monocytes_sqrt_transformed	australian_cattle_dog	193	LMER_CovMat-GRM	0	1	906	-0.0469523	0.0715788	-0.655953	0.513717	0.513717	0.533536	0.46638	0.494657	1	0.93999	1
krt_cbc_rel_monocytes_sqrt_transformed	basset_hound	48	LMER_CovMat-GRM	0	1	906	0.075185	0.14356	0.523719	0.318051	0.318051	0.330321	0.29899	0.584516	1	0.93999	1
krt_cbc_rel_monocytes_sqrt_transformed	beagle	216	LMER_CovMat-GRM	0	1	906	-0.0449503	0.0676105	-0.664842	0.531378	0.531378	0.551878	0.492822	0.482671	1	0.93999	1
krt_cbc_rel_monocytes_sqrt_transformed	bloodhound	41	LMER_CovMat-GRM	0	1	906	0.0860973	0.157259	0.547487	0.294269	0.294269	0.305622	0.356047	0.55071	1	0.93999	1
krt_cbc_rel_monocytes_sqrt_transformed	collie	158	LMER_CovMat-GRM	0	1	906	0.0253024	0.0786614	0.321662	0.0470956	0.0470956	0.0489125	0.100775	0.750901	1	0.93999	1
krt_cbc_rel_monocytes_sqrt_transformed	german_shorthaired_pointer	117	LMER_CovMat-GRM	0	1	906	-0.0235271	0.0926513	-0.253932	0.169292	0.169292	0.175823	0.0748987	0.784333	1	0.93999	1
krt_cbc_rel_monocytes_sqrt_transformed	italian_greyhound	41	LMER_CovMat-GRM	0	1	906	0.0442133	0.155499	0.284332	0.0850662	0.0850662	0.088348	0.0845399	0.771237	1	0.93999	1
krt_cbc_rel_monocytes_sqrt_transformed	old_english_sheepdog	58	LMER_CovMat-GRM	0	1	906	-0.0517263	0.130299	-0.396981	0.15388	0.15388	0.159817	0.179393	0.671895	1	0.93999	1
krt_cbc_rel_monocytes_sqrt_transformed	miniature_schnauzer	78	LMER_CovMat-GRM	0	1	906	-0.0581809	0.113244	-0.513766	0.282774	0.282774	0.293684	0.272758	0.601487	1	0.93999	1
krt_cbc_rel_monocytes_sqrt_transformed	shetland_sheepdog	111	LMER_CovMat-GRM	0	1	906	0.0709548	0.0941094	0.753961	0.533943	0.533943	0.554542	0.632511	0.426436	1	0.93999	1
krt_cbc_rel_monocytes_sqrt_transformed	boston_terrier	110	LMER_CovMat-GRM	0	1	906	-0.0250237	0.0946184	-0.26447	0.108505	0.108505	0.112691	0.0775151	0.780694	1	0.93999	1
krt_cbc_rel_monocytes_sqrt_transformed	bullmastiff	44	LMER_CovMat-GRM	0	1	906	0.0260303	0.150561	0.172889	0.0509335	0.0509335	0.0528985	0.0386249	0.844194	1	0.93999	1
krt_cbc_rel_monocytes_sqrt_transformed	mastiff	32	LMER_CovMat-GRM	0	1	906	-0.0726037	0.17752	-0.40899	0.225407	0.225407	0.234103	0.195911	0.658042	1	0.93999	1
krt_cbc_rel_monocytes_sqrt_transformed	english_shepherd	33	LMER_CovMat-GRM	0	1	906	0.0406959	0.174332	0.233439	0.00130406	0.00130406	0.00135437	0.0613432	0.804385	1	0.93999	1
krt_cbc_rel_monocytes_sqrt_transformed	pembroke_welsh_corgi	52	LMER_CovMat-GRM	0	1	906	-0.0958576	0.138543	-0.691897	0.358809	0.358809	0.372652	0.518321	0.471559	1	0.93999	1
krt_cbc_rel_monocytes_sqrt_transformed	rottweiler	147	LMER_CovMat-GRM	0	1	906	0.022571	0.0820058	0.275236	0.0889389	0.0889389	0.0923701	0.0856554	0.769775	1	0.93999	1
krt_cbc_rel_monocytes_sqrt_transformed	greyhound	66	LMER_CovMat-GRM	0	1	906	-0.0430437	0.122561	-0.351203	0.140259	0.140259	0.14567	0.118436	0.730737	1	0.93999	1
krt_cbc_rel_monocytes_sqrt_transformed	dalmatian	56	LMER_CovMat-GRM	0	1	906	-0.0218496	0.13341	-0.163779	0.0363965	0.0363965	0.0378007	0.0343615	0.85294	1	0.93999	1
krt_cbc_rel_monocytes_sqrt_transformed	great_dane	84	LMER_CovMat-GRM	0	1	906	0.0747719	0.108954	0.686273	0.504856	0.504856	0.524333	0.494206	0.482057	1	0.93999	1
krt_cbc_rel_monocytes_sqrt_transformed	bichon_frise	25	LMER_CovMat-GRM	0	1	906	0.107181	0.201751	0.531252	0.228916	0.228916	0.237747	0.322765	0.569951	1	0.93999	1
krt_cbc_rel_monocytes_sqrt_transformed	belgian_malinois	71	LMER_CovMat-GRM	0	1	906	0.025496	0.118006	0.216057	0.0226937	0.0226937	0.0235692	0.0420311	0.83756	1	0.93999	1
krt_cbc_rel_monocytes_sqrt_transformed	great_pyrenees	65	LMER_CovMat-GRM	0	1	906	0.0462312	0.12459	0.371066	0.113318	0.113318	0.11769	0.142224	0.70608	1	0.93999	1
krt_cbc_rel_monocytes_sqrt_transformed	poodle	120	LMER_CovMat-GRM	0	1	906	0.0394845	0.0921498	0.428481	0.0892243	0.0892243	0.0926665	0.195914	0.65804	1	0.93999	1
krt_cbc_rel_monocytes_sqrt_transformed	maltese	51	LMER_CovMat-GRM	0	1	906	-0.0825669	0.141071	-0.585286	0.369775	0.369775	0.384041	0.360342	0.548316	1	0.93999	1
krt_cbc_rel_monocytes_sqrt_transformed	english_springer_spaniel	39	LMER_CovMat-GRM	0	1	906	-0.0348801	0.161286	-0.216262	0.0138239	0.0138239	0.0143573	0.0536756	0.816787	1	0.93999	1
krt_cbc_rel_monocytes_sqrt_transformed	soft_coated_wheaten_terrier	28	LMER_CovMat-GRM	0	1	906	0.128243	0.191154	0.670889	0.55407	0.55407	0.575445	0.54254	0.461382	1	0.93999	1
krt_cbc_rel_monocytes_sqrt_transformed	west_highland_white_terrier	19	LMER_CovMat-GRM	0	1	906	0.0360703	0.235846	0.15294	0.00786811	0.00786811	0.00817166	0.0312215	0.859747	1	0.93999	1
krt_cbc_rel_monocytes_sqrt_transformed	cavalier_king_charles_spaniel	35	LMER_CovMat-GRM	0	1	906	-0.061446	0.17128	-0.358745	0.179949	0.179949	0.186891	0.151633	0.696979	1	0.93999	1
krt_cbc_rel_monocytes_sqrt_transformed	chesapeake_bay_retriever	42	LMER_CovMat-GRM	0	1	906	-0.0323329	0.153648	-0.210434	0.0476879	0.0476879	0.0495276	0.0499748	0.823107	1	0.93999	1
krt_cbc_rel_monocytes_sqrt_transformed	alaskan_malamute	46	LMER_CovMat-GRM	0	1	906	0.0413836	0.146714	0.282071	0.0688604	0.0688604	0.071517	0.082604	0.773799	1	0.93999	1
krt_cbc_rel_monocytes_sqrt_transformed	wirehaired_pointing_griffon	12	LMER_CovMat-GRM	0	1	906	-0.11331	0.302952	-0.37402	0.0957129	0.0957129	0.0994055	0.141844	0.706455	1	0.93999	1
krt_cbc_rel_monocytes_sqrt_transformed	scottish_terrier	15	LMER_CovMat-GRM	0	1	906	0.139741	0.264567	0.528186	0.175159	0.175159	0.181916	0.325132	0.56854	1	0.93999	1
krt_cbc_rel_monocytes_sqrt_transformed	schipperke	14	LMER_CovMat-GRM	0	1	906	0.205468	0.277159	0.741335	0.508296	0.508296	0.527906	0.60078	0.438281	1	0.93999	1
krt_cbc_rel_monocytes_sqrt_transformed	basenji	3	LMER_CovMat-GRM	0	1	906	0.464222	0.700862	0.662358	0.453314	0.453314	0.470802	0.479291	0.488744	1	0.93999	1
krt_cbc_rel_monocytes_sqrt_transformed	bernese_mountain_dog	12	LMER_CovMat-GRM	0	1	906	0.167485	0.298266	0.561527	0.282578	0.282578	0.293479	0.338621	0.560626	1	0.93999	1
krt_cbc_rel_monocytes_sqrt_transformed	shar_pei	11	LMER_CovMat-GRM	0	1	906	0.135494	0.340234	0.398236	0.16117	0.16117	0.167388	0.190321	0.662649	1	0.93999	1
Imidazole-Propionate	mastiff	30	LMER_CovMat-GRM	0	1	912	-0.0253939	0.0828331	-0.306567	0.0106606	0.0106606	0.054152	0.103637	0.747508	1	0.940048	1
Glycine	english_springer_spaniel	41	LMER_CovMat-GRM	0	1	912	0.00705003	0.0318851	0.221107	0.00178425	0.00178425	0.0450672	0.0543479	0.815663	1	0.940278	1
alpha-Tocopherol	norwich_terrier	30	LMER_CovMat-GRM	0	1	912	-0.0104767	0.0772032	-0.135703	0.00144316	0.00144316	0.00841196	0.021407	0.883676	1	0.940322	1
5-Aminovaleric-Acid	toy_poodle	240	LMER_CovMat-GRM	0	1	912	0.00664389	0.0214616	0.30957	0.0468845	0.0468845	0.47714	0.102755	0.748548	1	0.940329	1
5-Aminovaleric-Acid	bichon_frise	24	LMER_CovMat-GRM	0	1	912	-0.019542	0.068185	-0.286602	0.00473888	0.00473888	0.0482272	0.0888121	0.765693	1	0.940329	1
5-Aminovaleric-Acid	soft_coated_wheaten_terrier	29	LMER_CovMat-GRM	0	1	912	-0.0156898	0.0616512	-0.254493	0.00305896	0.00305896	0.0311308	0.0688298	0.793048	1	0.940329	1
5-Aminovaleric-Acid	english_cocker_spaniel	41	LMER_CovMat-GRM	0	1	912	-0.0130558	0.0514094	-0.253957	0.00559281	0.00559281	0.0569176	0.0704953	0.790617	1	0.940329	1
5-Aminovaleric-Acid	siberian_husky	113	LMER_CovMat-GRM	0	1	912	0.00783081	0.0308694	0.253675	0.00784931	0.00784931	0.0798818	0.0699895	0.791352	1	0.940329	1
Palmitic-Acid	shih_tzu	87	LMER_CovMat-GRM	0	1	912	0.00599943	0.037692	0.15917	0.00595732	0.00595732	0.0611503	0.0257742	0.872453	1	0.940436	1
Trigonelline	american_pit_bull_terrier	334	LMER_CovMat-GRM	0	1	912	0.0207974	0.0495286	0.419906	0.288258	0.288258	0.43636	0.178513	0.672654	1	0.940513	1
Trigonelline	basset_hound	48	LMER_CovMat-GRM	0	1	912	-0.0532341	0.129541	-0.410944	0.188755	0.188755	0.285734	0.183697	0.668215	1	0.940513	1
Trigonelline	border_collie	223	LMER_CovMat-GRM	0	1	912	0.0226194	0.0600636	0.37659	0.000853563	0.000853563	0.00129211	0.161144	0.688105	1	0.940513	1
Trigonelline	greyhound	65	LMER_CovMat-GRM	0	1	912	-0.0447524	0.111341	-0.401942	0.136449	0.136449	0.206554	0.174847	0.675839	1	0.940513	1
Trigonelline	english_springer_spaniel	41	LMER_CovMat-GRM	0	1	912	0.0525985	0.142182	0.369938	0.0579581	0.0579581	0.087736	0.157768	0.69122	1	0.940513	1
krt_cbc_hct_sqrt_transformed	beagle	216	LMER_CovMat-GRM	0	1	911	-0.00753049	0.0653745	-0.11519	0.136698	0.136698	0.151864	0.0138435	0.906338	1	0.940756	1
Phenylacetylglutamine	french_bulldog	64	LMER_CovMat-GRM	0	1	912	0.0369724	0.0895835	0.412715	0.155003	0.155003	0.313876	0.182877	0.668912	1	0.941012	1
Dimethylglycine	miniature_schnauzer	78	LMER_CovMat-GRM	0	1	912	0.00920821	0.0402011	0.229054	0.00221328	0.00221328	0.0182477	0.0609076	0.805067	1	0.941135	1
krt_cp_amylase_value_ln_transformed	lagotto_romagnolo	176	LMER_CovMat-GRM	0	1	940	-0.0194006	0.0722946	-0.268354	0.0673309	0.0673309	0.0747117	0.0806803	0.776378	1	0.941146	1
krt_cp_amylase_value_ln_transformed	afghan_hound	9	LMER_CovMat-GRM	0	1	940	0.0845512	0.33853	0.24976	0.0412606	0.0412606	0.0457835	0.0776826	0.780463	1	0.941146	1
alpha-Tocopherol	greyhound	65	LMER_CovMat-GRM	0	1	912	-0.00599267	0.052028	-0.115181	0.00484551	0.00484551	0.0282438	0.0171264	0.89588	1	0.941241	1
Agmatine	shetland_sheepdog	107	LMER_CovMat-GRM	0	1	912	-0.00761866	0.0220893	-0.344903	0.00391705	0.00391705	0.0766072	0.133795	0.714529	1	0.941364	1
krt_cbc_mch_sqrt_transformed	bloodhound	41	LMER_CovMat-GRM	0	1	911	-0.0380799	0.14535	-0.261988	0.077108	0.077108	0.105161	0.0821358	0.774424	1	0.94141	1
krt_cbc_mch_sqrt_transformed	collie	158	LMER_CovMat-GRM	0	1	911	0.0178989	0.0726344	0.246424	0.0374126	0.0374126	0.0510239	0.0740248	0.785564	1	0.94141	1
krt_cbc_mch_sqrt_transformed	english_springer_spaniel	39	LMER_CovMat-GRM	0	1	911	-0.0388941	0.14893	-0.261157	0.0501074	0.0501074	0.0683372	0.0694343	0.792162	1	0.94141	1
2-Hydroxyisobutyrate-2-Hydroxybutyrate	maltese	49	LMER_CovMat-GRM	0	1	912	-0.00798272	0.0706319	-0.113019	0.00398753	0.00398753	0.0171468	0.010375	0.918869	1	0.941558	1
Glycine	cavalier_king_charles_spaniel	35	LMER_CovMat-GRM	0	1	912	0.00701911	0.0347327	0.20209	0.00153297	0.00153297	0.0387203	0.0470765	0.828231	1	0.941687	1
2-Aminoadipate	dachshund	243	LMER_CovMat-GRM	0	1	912	0.00690255	0.0263039	0.262415	0.0254168	0.0254168	0.153921	0.0759363	0.782882	1	0.941727	1
2-Aminoadipate	lagotto_romagnolo	169	LMER_CovMat-GRM	0	1	912	-0.0113751	0.0315641	-0.360381	0.0186315	0.0186315	0.11283	0.143212	0.705108	1	0.941727	1
2-Aminoadipate	english_bulldog	103	LMER_CovMat-GRM	0	1	912	0.0136634	0.0404848	0.337494	0.017506	0.017506	0.106014	0.125601	0.723038	1	0.941727	1
2-Aminoadipate	wire_fox_terrier	13	LMER_CovMat-GRM	0	1	912	-0.0384565	0.118489	-0.324559	0.0140417	0.0140417	0.0850349	0.116158	0.73324	1	0.941727	1
2-Aminoadipate	staffordshire_bull_terrier	58	LMER_CovMat-GRM	0	1	912	-0.0142759	0.0539614	-0.264557	0.019275	0.019275	0.116727	0.0771808	0.781155	1	0.941727	1
2-Aminoadipate	belgian_malinois	68	LMER_CovMat-GRM	0	1	912	-0.0172436	0.0498741	-0.345743	0.0181457	0.0181457	0.109888	0.131815	0.716557	1	0.941727	1
2-Aminoadipate	french_bulldog	64	LMER_CovMat-GRM	0	1	912	0.0150167	0.0517334	0.29027	0.0263468	0.0263468	0.159553	0.0929121	0.760507	1	0.941727	1
2-Aminoadipate	norwich_terrier	30	LMER_CovMat-GRM	0	1	912	0.0205012	0.0757255	0.27073	0.015343	0.015343	0.0929155	0.0808245	0.776183	1	0.941727	1
2-Aminoadipate	west_highland_white_terrier	19	LMER_CovMat-GRM	0	1	912	-0.0390988	0.0975995	-0.400604	0.0229672	0.0229672	0.139086	0.176961	0.673998	1	0.941727	1
2-Aminoadipate	wirehaired_pointing_griffon	12	LMER_CovMat-GRM	0	1	912	0.0364758	0.125461	0.290733	0.0115495	0.0115495	0.0699422	0.0932088	0.760137	1	0.941727	1
2-Aminoadipate	saint_bernard	26	LMER_CovMat-GRM	0	1	912	0.0255063	0.0820061	0.311029	0.0133337	0.0133337	0.0807469	0.106675	0.743961	1	0.941727	1
2-Aminoadipate	irish_wolfhound	13	LMER_CovMat-GRM	0	1	912	-0.0402237	0.117945	-0.341039	0.0194281	0.0194281	0.117654	0.128253	0.720251	1	0.941727	1
krt_cbc_pct_sqrt_transformed	belgian_malinois	71	LMER_CovMat-GRM	0	1	907	-0.0293612	0.112316	-0.261416	0.0196032	0.0196032	0.0243247	0.0783267	0.779578	1	0.941799	1
krt_cbc_pct_sqrt_transformed	akita	16	LMER_CovMat-GRM	0	1	907	0.0655756	0.245427	0.26719	0.150692	0.150692	0.186987	0.0772903	0.781004	1	0.941799	1
N-Ac-Tryptophan	golden_retriever	255	LMER_CovMat-GRM	0	1	912	-0.00907985	0.0237999	-0.381508	0.0551169	0.0551169	0.490784	0.167936	0.681952	1	0.941897	1
N-Ac-Tryptophan	shetland_sheepdog	107	LMER_CovMat-GRM	0	1	912	0.0162208	0.0361227	0.449049	0.0060879	0.0060879	0.0542092	0.218581	0.640124	1	0.941897	1
N-Ac-Tryptophan	staffordshire_bull_terrier	58	LMER_CovMat-GRM	0	1	912	-0.0175981	0.0491124	-0.358324	0.0132118	0.0132118	0.117644	0.144768	0.703586	1	0.941897	1
N-Ac-Tryptophan	poodle	120	LMER_CovMat-GRM	0	1	912	-0.0145722	0.0346647	-0.420377	0.0492826	0.0492826	0.438833	0.185466	0.666718	1	0.941897	1
N-Ac-Tryptophan	soft_coated_wheaten_terrier	29	LMER_CovMat-GRM	0	1	912	0.0296246	0.0704072	0.420762	0.0185698	0.0185698	0.165354	0.207469	0.648758	1	0.941897	1
N-Ac-Tryptophan	west_highland_white_terrier	19	LMER_CovMat-GRM	0	1	912	0.036506	0.0888323	0.410954	0.00836649	0.00836649	0.0744987	0.17372	0.676827	1	0.941897	1
N-Ac-Tryptophan	wirehaired_pointing_griffon	12	LMER_CovMat-GRM	0	1	912	-0.0501763	0.114153	-0.439553	0.023586	0.023586	0.210019	0.201776	0.653291	1	0.941897	1
N-Ac-Tryptophan	irish_wolfhound	13	LMER_CovMat-GRM	0	1	912	0.0382092	0.10698	0.357161	0.0150738	0.0150738	0.134223	0.150133	0.698408	1	0.941897	1
iso-Leucine--allo-isoLeucine	beagle	211	LMER_CovMat-GRM	0	1	912	-0.00171529	0.0137315	-0.124916	0.000348807	0.000348807	0.00900736	0.021168	0.884322	1	0.941984	1
iso-Leucine--allo-isoLeucine	airedale_terrier	30	LMER_CovMat-GRM	0	1	912	0.00475105	0.0366876	0.1295	0.000951005	0.000951005	0.0245581	0.0208318	0.885238	1	0.941984	1
Anserine	pomeranian	108	LMER_CovMat-GRM	0	1	912	-0.00380261	0.0261509	-0.14541	0.00946926	0.00946926	0.132051	0.0231258	0.87913	1	0.942119	1
Anserine	german_shorthaired_pointer	118	LMER_CovMat-GRM	0	1	912	-0.0047616	0.0251828	-0.189082	1.22573e-05	1.22573e-05	0.000170932	0.0382272	0.844988	1	0.942119	1
Anserine	labrador_retriever	300	LMER_CovMat-GRM	0	1	912	-0.0028587	0.0158381	-0.180495	0.000462532	0.000462532	0.00645014	0.0364006	0.848691	1	0.942119	1
Anserine	staffordshire_bull_terrier	58	LMER_CovMat-GRM	0	1	912	0.00585292	0.0356256	0.16429	0.000549194	0.000549194	0.00765867	0.02678	0.87001	1	0.942119	1
Anserine	french_bulldog	64	LMER_CovMat-GRM	0	1	912	-0.00494905	0.0341471	-0.144933	0.00331231	0.00331231	0.0461911	0.0207854	0.885365	1	0.942119	1
Anserine	norwich_terrier	30	LMER_CovMat-GRM	0	1	912	0.00711217	0.0499149	0.142486	0.000219762	0.000219762	0.00306464	0.0215839	0.883199	1	0.942119	1
Anserine	siberian_husky	113	LMER_CovMat-GRM	0	1	912	0.00575908	0.0254653	0.226154	0.0026655	0.0026655	0.0371711	0.0557526	0.81334	1	0.942119	1
Anserine	schipperke	13	LMER_CovMat-GRM	0	1	912	-0.0138973	0.0787157	-0.176551	0.000953795	0.000953795	0.0133009	0.0340384	0.853625	1	0.942119	1
Ethylmalonic-acid	chihuahua	236	LMER_CovMat-GRM	0	1	912	0.0023876	0.0246281	0.0969462	0.00770772	0.00770772	0.0563597	0.013333	0.908074	1	0.942127	1
Ethylmalonic-acid	newfoundland	53	LMER_CovMat-GRM	0	1	912	-0.0067553	0.0519547	-0.130023	0.000387946	0.000387946	0.0028367	0.0135477	0.90734	1	0.942127	1
krt_cbc_mchc_sqrt_transformed	american_cocker_spaniel	184	LMER_CovMat-GRM	0	1	911	0.083721	0.0746515	1.12149	0.457969	0.457969	0.460849	1.41488	0.234248	1	0.942278	1
krt_cbc_mchc_sqrt_transformed	dachshund	246	LMER_CovMat-GRM	0	1	911	-0.07015	0.0642033	-1.09262	1.00494	1.00494	1.01126	1.21962	0.269436	1	0.942278	1
krt_cbc_mchc_sqrt_transformed	australian_cattle_dog	193	LMER_CovMat-GRM	0	1	911	0.0816676	0.0726615	1.12394	1.18124	1.18124	1.18867	1.3729	0.241315	1	0.942278	1
krt_cbc_mchc_sqrt_transformed	collie	158	LMER_CovMat-GRM	0	1	911	0.0808273	0.079848	1.01226	0.999416	0.999416	1.0057	1.18773	0.275789	1	0.942278	1
krt_cbc_mchc_sqrt_transformed	german_shorthaired_pointer	117	LMER_CovMat-GRM	0	1	911	0.0997971	0.0941145	1.06038	1.27348	1.27348	1.28149	1.26029	0.261596	1	0.942278	1
krt_cbc_mchc_sqrt_transformed	jack_russell_terrier	171	LMER_CovMat-GRM	0	1	911	-0.0856424	0.0776727	-1.10261	0.57694	0.57694	0.580569	1.30434	0.253422	1	0.942278	1
krt_cbc_mchc_sqrt_transformed	old_english_sheepdog	58	LMER_CovMat-GRM	0	1	911	0.147208	0.13235	1.11226	1.26691	1.26691	1.27488	1.38525	0.239209	1	0.942278	1
krt_cbc_mchc_sqrt_transformed	wire_fox_terrier	13	LMER_CovMat-GRM	0	1	911	-0.341674	0.290736	-1.1752	1.48702	1.48702	1.49637	1.46305	0.226446	1	0.942278	1
krt_cbc_mchc_sqrt_transformed	pembroke_welsh_corgi	52	LMER_CovMat-GRM	0	1	911	-0.184254	0.140736	-1.30921	1.6649	1.6649	1.67537	1.90886	0.16709	1	0.942278	1
krt_cbc_mchc_sqrt_transformed	airedale_terrier	31	LMER_CovMat-GRM	0	1	911	-0.233416	0.182709	-1.27753	1.37314	1.37314	1.38177	1.83739	0.175257	1	0.942278	1
krt_cbc_mchc_sqrt_transformed	french_bulldog	65	LMER_CovMat-GRM	0	1	911	0.155936	0.125938	1.23819	1.92315	1.92315	1.93525	1.75774	0.184907	1	0.942278	1
krt_cbc_mchc_sqrt_transformed	irish_wolfhound	14	LMER_CovMat-GRM	0	1	911	0.311683	0.278176	1.12045	1.24757	1.24757	1.25541	1.44091	0.229993	1	0.942278	1
5-Aminovaleric-Acid	chihuahua	236	LMER_CovMat-GRM	0	1	912	-0.00508425	0.0215599	-0.23582	0.000213535	0.000213535	0.00217313	0.0602828	0.80605	1	0.942283	1
alpha-Tocopherol	newfoundland	53	LMER_CovMat-GRM	0	1	912	-0.00550745	0.058195	-0.0946379	0.00758031	0.00758031	0.0441845	0.0132629	0.908315	1	0.942376	1
Oxidized-Glutathione	airedale_terrier	30	LMER_CovMat-GRM	0	1	912	0.0322325	0.150286	0.214474	0.0590211	0.0590211	0.0942093	0.0532453	0.81751	1	0.942407	1
Alanine	shih_tzu	87	LMER_CovMat-GRM	0	1	912	0.00243886	0.0232391	0.104946	0.00120262	0.00120262	0.028317	0.0100574	0.920117	1	0.942477	1
Alanine	great_pyrenees	63	LMER_CovMat-GRM	0	1	912	-0.00302503	0.027532	-0.109873	4.23993e-06	4.23993e-06	9.9834e-05	0.0184952	0.891824	1	0.942477	1
Alanine	poodle	120	LMER_CovMat-GRM	0	1	912	-0.00144266	0.0200419	-0.0719822	0.000792675	0.000792675	0.0186645	0.00767565	0.930186	1	0.942477	1
Alanine	brittany	57	LMER_CovMat-GRM	0	1	912	-0.00193624	0.0286378	-0.0676115	0.000211448	0.000211448	0.00497878	0.00747078	0.931122	1	0.942477	1
Alanine	cavalier_king_charles_spaniel	35	LMER_CovMat-GRM	0	1	912	-0.00353563	0.0371949	-0.0950569	0.00015257	0.00015257	0.00359244	0.0158693	0.899753	1	0.942477	1
Alanine	saint_bernard	26	LMER_CovMat-GRM	0	1	912	0.00692284	0.0430982	0.160629	0.00191945	0.00191945	0.0451957	0.0185235	0.891742	1	0.942477	1
krt_cbc_mcv_sqrt_transformed	dachshund	246	LMER_CovMat-GRM	0	1	911	0.0219234	0.0602253	0.364023	0.229701	0.229701	0.329606	0.159478	0.689638	1	0.942505	1
Hydroxyproline	pomeranian	108	LMER_CovMat-GRM	0	1	912	0.0204748	0.0499872	0.409601	0.0462818	0.0462818	0.176643	0.18658	0.665779	1	0.942638	1
Hydroxyproline	afghan_hound	9	LMER_CovMat-GRM	0	1	912	-0.0729346	0.182679	-0.399249	0.0388079	0.0388079	0.148117	0.181323	0.670238	1	0.942638	1
Hydroxyproline	shar_pei	11	LMER_CovMat-GRM	0	1	912	-0.0687181	0.178015	-0.386024	0.052593	0.052593	0.200731	0.168526	0.681425	1	0.942638	1
Glutamic-acid	dalmatian	55	LMER_CovMat-GRM	0	1	912	0.00849379	0.0345034	0.246173	0.00782147	0.00782147	0.122818	0.0673518	0.795232	1	0.942918	1
Glutamic-acid	rhodesian_ridgeback	39	LMER_CovMat-GRM	0	1	912	0.0103096	0.0416271	0.247665	0.00440585	0.00440585	0.0691834	0.0694113	0.792196	1	0.942918	1
Glutamic-acid	cavalier_king_charles_spaniel	35	LMER_CovMat-GRM	0	1	912	-0.0117761	0.0440968	-0.267051	0.00381037	0.00381037	0.0598329	0.0786184	0.779179	1	0.942918	1
2-Hydroxyglutarate	norwegian_elkhound	23	LMER_CovMat-GRM	0	1	912	-0.035929	0.0544423	-0.659946	0.0264872	0.0264872	0.488326	0.497204	0.480731	1	0.942983	1
2-Hydroxyglutarate	norwich_terrier	30	LMER_CovMat-GRM	0	1	912	0.0332764	0.0473024	0.703484	0.0270636	0.0270636	0.498952	0.548497	0.458932	1	0.942983	1
2-Hydroxyglutarate	cavalier_king_charles_spaniel	35	LMER_CovMat-GRM	0	1	912	0.0289814	0.044309	0.654073	0.0197246	0.0197246	0.363649	0.4824	0.487337	1	0.942983	1
2-Hydroxyglutarate	chesapeake_bay_retriever	43	LMER_CovMat-GRM	0	1	912	-0.0259214	0.0392324	-0.660715	0.0218565	0.0218565	0.402953	0.479754	0.488534	1	0.942983	1
2-Hydroxyglutarate	wirehaired_pointing_griffon	12	LMER_CovMat-GRM	0	1	912	-0.050957	0.0784432	-0.649604	0.0178559	0.0178559	0.329196	0.4881	0.484776	1	0.942983	1
Ornithine	wire_fox_terrier	13	LMER_CovMat-GRM	0	1	912	-0.0111377	0.0742328	-0.150037	0.000986561	0.000986561	0.0152301	0.0248016	0.874862	1	0.943033	1
Ornithine	havanese	24	LMER_CovMat-GRM	0	1	912	0.00937819	0.0533194	0.175887	0.00657786	0.00657786	0.101546	0.0341148	0.853463	1	0.943033	1
Ornithine	bichon_frise	24	LMER_CovMat-GRM	0	1	912	0.00865709	0.0534534	0.161956	0.00365083	0.00365083	0.0563598	0.0289478	0.8649	1	0.943033	1
Ornithine	west_highland_white_terrier	19	LMER_CovMat-GRM	0	1	912	0.0118942	0.0611457	0.194523	0.00994073	0.00994073	0.15346	0.0416602	0.838269	1	0.943033	1
Ornithine	whippet	13	LMER_CovMat-GRM	0	1	912	0.0133143	0.0739038	0.180157	0.000305315	0.000305315	0.0047133	0.0358084	0.849912	1	0.943033	1
Glucose	pug	73	LMER_CovMat-GRM	0	1	912	0.025577	0.0368832	0.69346	0.0329917	0.0329917	0.350234	0.52866	0.467171	1	0.943089	1
Glucose	basset_hound	48	LMER_CovMat-GRM	0	1	912	0.0281811	0.0453725	0.621105	0.0493583	0.0493583	0.523979	0.429899	0.512038	1	0.943089	1
Glucose	golden_retriever	255	LMER_CovMat-GRM	0	1	912	-0.0102091	0.0199758	-0.511072	0.016518	0.016518	0.175352	0.27167	0.602213	1	0.943089	1
Glucose	italian_greyhound	41	LMER_CovMat-GRM	0	1	912	-0.029583	0.0491363	-0.60206	0.0314081	0.0314081	0.333422	0.418953	0.51746	1	0.943089	1
Glucose	german_shepherd_dog	255	LMER_CovMat-GRM	0	1	912	-0.0145667	0.0199487	-0.730208	0.0450559	0.0450559	0.478305	0.52593	0.468323	1	0.943089	1
Glucose	doberman_pinscher	80	LMER_CovMat-GRM	0	1	912	-0.0211734	0.0351565	-0.602262	0.0355133	0.0355133	0.377003	0.384903	0.534991	1	0.943089	1
Glucose	newfoundland	53	LMER_CovMat-GRM	0	1	912	0.0239366	0.0435583	0.549529	0.0283156	0.0283156	0.300594	0.299389	0.584266	1	0.943089	1
Glucose	rottweiler	139	LMER_CovMat-GRM	0	1	912	0.014085	0.0266951	0.527623	0.0118726	0.0118726	0.126037	0.289371	0.590624	1	0.943089	1
Glucose	rhodesian_ridgeback	39	LMER_CovMat-GRM	0	1	912	-0.0282976	0.0510873	-0.553907	0.0454451	0.0454451	0.482437	0.353528	0.552123	1	0.943089	1
Glucose	samoyed	40	LMER_CovMat-GRM	0	1	912	-0.0294267	0.0498219	-0.590637	0.0337172	0.0337172	0.357936	0.397553	0.528356	1	0.943089	1
Glucose	soft_coated_wheaten_terrier	29	LMER_CovMat-GRM	0	1	912	-0.0276434	0.059052	-0.468119	0.0193152	0.0193152	0.205046	0.275494	0.59967	1	0.943089	1
Glucose	vizsla	50	LMER_CovMat-GRM	0	1	912	0.0268827	0.0445748	0.603091	0.0264242	0.0264242	0.280515	0.426479	0.513722	1	0.943089	1
Glucose	bull_terrier	40	LMER_CovMat-GRM	0	1	912	0.0286189	0.0498962	0.573567	0.0313179	0.0313179	0.332465	0.367683	0.54427	1	0.943089	1
Glucose	siberian_husky	113	LMER_CovMat-GRM	0	1	912	0.0162984	0.0294893	0.552686	0.0283949	0.0283949	0.301436	0.334013	0.563305	1	0.943089	1
Xanthine	german_shorthaired_pointer	118	LMER_CovMat-GRM	0	1	912	-0.0405539	0.0894039	-0.453603	0.160532	0.160532	0.177496	0.226875	0.63385	1	0.943403	1
Xanthine	italian_greyhound	41	LMER_CovMat-GRM	0	1	912	-0.0808005	0.150562	-0.536659	0.297569	0.297569	0.329014	0.317549	0.573084	1	0.943403	1
Xanthine	old_english_sheepdog	57	LMER_CovMat-GRM	0	1	912	-0.0573122	0.127347	-0.450046	0.222693	0.222693	0.246226	0.223332	0.636513	1	0.943403	1
Xanthine	german_shepherd_dog	255	LMER_CovMat-GRM	0	1	912	0.0281442	0.0609639	0.461653	0.15635	0.15635	0.172872	0.234998	0.627842	1	0.943403	1
Xanthine	great_dane	82	LMER_CovMat-GRM	0	1	912	0.0503219	0.106745	0.471422	0.274483	0.274483	0.303488	0.245047	0.620584	1	0.943403	1
Xanthine	havanese	24	LMER_CovMat-GRM	0	1	912	0.102373	0.199179	0.513974	0.286163	0.286163	0.316403	0.291274	0.589405	1	0.943403	1
Xanthine	belgian_malinois	68	LMER_CovMat-GRM	0	1	912	-0.0559953	0.116721	-0.479734	0.155662	0.155662	0.172111	0.253764	0.614437	1	0.943403	1
Xanthine	alaskan_malamute	47	LMER_CovMat-GRM	0	1	912	0.0689361	0.140526	0.490557	0.196352	0.196352	0.217101	0.265342	0.606474	1	0.943403	1
Xanthine	bernese_mountain_dog	13	LMER_CovMat-GRM	0	1	912	-0.163268	0.276985	-0.589447	0.359765	0.359765	0.397782	0.383078	0.535961	1	0.943403	1
Xanthine	belgian_tervuren	5	LMER_CovMat-GRM	0	1	912	0.217251	0.482086	0.450648	0.183675	0.183675	0.203084	0.22393	0.636062	1	0.943403	1
krt_cbc_plt_sqrt_transformed	border_collie	228	LMER_CovMat-GRM	0	1	705	-0.010378	0.0620403	-0.167279	0.0795815	0.0795815	0.115876	0.0322873	0.857399	1	0.943609	1
krt_cbc_plt_sqrt_transformed	collie	158	LMER_CovMat-GRM	0	1	705	-0.0353022	0.151569	-0.232912	0.0748112	0.0748112	0.10893	0.059931	0.806605	1	0.943609	1
krt_cbc_plt_sqrt_transformed	norwegian_elkhound	23	LMER_CovMat-GRM	0	1	705	-0.0298061	0.190913	-0.156124	0.00204179	0.00204179	0.00297297	0.024921	0.874564	1	0.943609	1
krt_cbc_plt_sqrt_transformed	rottweiler	147	LMER_CovMat-GRM	0	1	705	0.0193954	0.100077	0.193804	0.0804368	0.0804368	0.117121	0.0398002	0.841872	1	0.943609	1
krt_cbc_plt_sqrt_transformed	soft_coated_wheaten_terrier	28	LMER_CovMat-GRM	0	1	705	0.0432512	0.204442	0.211558	0.0989403	0.0989403	0.144063	0.0532792	0.817452	1	0.943609	1
krt_cbc_plt_sqrt_transformed	wirehaired_pointing_griffon	12	LMER_CovMat-GRM	0	1	705	-0.0556495	0.274846	-0.202475	0.0180687	0.0180687	0.0263092	0.0455053	0.831078	1	0.943609	1
krt_cbc_plt_sqrt_transformed	saint_bernard	26	LMER_CovMat-GRM	0	1	705	-0.0523939	0.308477	-0.169847	0.0181918	0.0181918	0.0264884	0.0289727	0.864842	1	0.943609	1
krt_cbc_plt_sqrt_transformed	basenji	3	LMER_CovMat-GRM	0	1	705	-0.24566	1.3982	-0.175697	0.0905986	0.0905986	0.131917	0.0365118	0.848462	1	0.943609	1
krt_cbc_plt_sqrt_transformed	papillon	29	LMER_CovMat-GRM	0	1	705	0.0382067	0.233986	0.163286	0.00689482	0.00689482	0.0100393	0.0296646	0.863254	1	0.943609	1
krt_cbc_rbc_sqrt_transformed	great_dane	84	LMER_CovMat-GRM	0	1	911	0.0134112	0.105575	0.12703	0.000732254	0.000732254	0.000807498	0.0204836	0.886195	1	0.94374	1
krt_cbc_rel_monocytes_sqrt_transformed	samoyed	42	LMER_CovMat-GRM	0	1	906	-0.0246257	0.15372	-0.160199	0.0218925	0.0218925	0.0227371	0.024802	0.874861	1	0.943929	1
N6-Acetyl-Lysine	doberman_pinscher	80	LMER_CovMat-GRM	0	1	912	-0.00388464	0.0285069	-0.13627	0.00144754	0.00144754	0.0228469	0.0243937	0.875887	1	0.944138	1
Histidine	collie	158	LMER_CovMat-GRM	0	1	912	-0.00163227	0.00881024	-0.18527	0.000266053	0.000266053	0.0220347	0.0342036	0.853274	1	0.94429	1
Adenylosuccinate	belgian_sheepdog	68	LMER_CovMat-GRM	0	1	912	-0.0209068	0.0380806	-0.549014	0.0204648	0.0204648	0.24322	0.334911	0.562781	1	0.944491	1
Adenylosuccinate	pug	73	LMER_CovMat-GRM	0	1	912	-0.0178307	0.0366158	-0.486968	0.00734398	0.00734398	0.0872819	0.280466	0.596396	1	0.944491	1
Adenylosuccinate	border_collie	223	LMER_CovMat-GRM	0	1	912	0.00706844	0.0209005	0.338194	0.0142227	0.0142227	0.169034	0.131625	0.716753	1	0.944491	1
Adenylosuccinate	boxer	187	LMER_CovMat-GRM	0	1	912	0.00555408	0.0227819	0.243793	0.00631377	0.00631377	0.075038	0.059814	0.80679	1	0.944491	1
Adenylosuccinate	collie	158	LMER_CovMat-GRM	0	1	912	0.00406873	0.0247002	0.164724	0.00312078	0.00312078	0.03709	0.043764	0.834293	1	0.944491	1
Adenylosuccinate	english_bulldog	103	LMER_CovMat-GRM	0	1	912	0.0152657	0.0307569	0.496333	0.0170622	0.0170622	0.202781	0.24341	0.621754	1	0.944491	1
Adenylosuccinate	german_shorthaired_pointer	118	LMER_CovMat-GRM	0	1	912	0.0194162	0.0290237	0.668978	0.0473191	0.0473191	0.562379	0.517111	0.472077	1	0.944491	1
Adenylosuccinate	norwegian_elkhound	23	LMER_CovMat-GRM	0	1	912	-0.0136903	0.0660999	-0.207115	0.0050779	0.0050779	0.06035	0.0559876	0.812954	1	0.944491	1
Adenylosuccinate	german_shepherd_dog	255	LMER_CovMat-GRM	0	1	912	-0.00939265	0.0197791	-0.474878	0.0234907	0.0234907	0.279183	0.188324	0.664315	1	0.944491	1
Adenylosuccinate	shetland_sheepdog	107	LMER_CovMat-GRM	0	1	912	-0.00593023	0.0301426	-0.196739	0.00466297	0.00466297	0.0554186	0.0463492	0.829542	1	0.944491	1
Adenylosuccinate	doberman_pinscher	80	LMER_CovMat-GRM	0	1	912	0.00643955	0.0349454	0.184275	0.00595201	0.00595201	0.0707386	0.039696	0.842076	1	0.944491	1
Adenylosuccinate	shih_tzu	87	LMER_CovMat-GRM	0	1	912	0.0179802	0.0336219	0.534777	0.019561	0.019561	0.232479	0.311999	0.576456	1	0.944491	1
Adenylosuccinate	boston_terrier	109	LMER_CovMat-GRM	0	1	912	0.00780782	0.0298354	0.261697	0.0054343	0.0054343	0.0645857	0.0876546	0.76718	1	0.944491	1
Adenylosuccinate	wire_fox_terrier	13	LMER_CovMat-GRM	0	1	912	-0.0311756	0.0899967	-0.346408	0.0128904	0.0128904	0.1532	0.115177	0.734325	1	0.944491	1
Adenylosuccinate	mastiff	30	LMER_CovMat-GRM	0	1	912	0.0312633	0.0575796	0.542958	0.0333278	0.0333278	0.396095	0.339333	0.560214	1	0.944491	1
Adenylosuccinate	staffordshire_bull_terrier	58	LMER_CovMat-GRM	0	1	912	-0.0194018	0.0409764	-0.473488	0.0173919	0.0173919	0.206699	0.272402	0.601725	1	0.944491	1
Adenylosuccinate	english_shepherd	31	LMER_CovMat-GRM	0	1	912	0.0307984	0.0565532	0.544592	0.0271782	0.0271782	0.323008	0.338202	0.560869	1	0.944491	1
Adenylosuccinate	airedale_terrier	30	LMER_CovMat-GRM	0	1	912	0.0351039	0.0575052	0.610446	0.0406463	0.0406463	0.483074	0.391952	0.531275	1	0.944491	1
Adenylosuccinate	great_dane	82	LMER_CovMat-GRM	0	1	912	-0.00836614	0.0346219	-0.241643	0.00153674	0.00153674	0.0182639	0.0500671	0.822947	1	0.944491	1
Adenylosuccinate	english_setter	39	LMER_CovMat-GRM	0	1	912	-0.0139622	0.0506371	-0.275731	0.000102735	0.000102735	0.00122099	0.0760437	0.782732	1	0.944491	1
Adenylosuccinate	great_pyrenees	63	LMER_CovMat-GRM	0	1	912	0.0214694	0.0398185	0.539182	0.0334073	0.0334073	0.39704	0.352196	0.552873	1	0.944491	1
Adenylosuccinate	rhodesian_ridgeback	39	LMER_CovMat-GRM	0	1	912	0.0245116	0.050841	0.482123	0.0338374	0.0338374	0.402151	0.222934	0.636813	1	0.944491	1
Adenylosuccinate	soft_coated_wheaten_terrier	29	LMER_CovMat-GRM	0	1	912	-0.0311368	0.0586545	-0.53085	0.0235399	0.0235399	0.279768	0.349216	0.554558	1	0.944491	1
Adenylosuccinate	cavalier_king_charles_spaniel	35	LMER_CovMat-GRM	0	1	912	0.0349616	0.0537912	0.64995	0.0352028	0.0352028	0.418379	0.493307	0.482456	1	0.944491	1
Adenylosuccinate	english_cocker_spaniel	41	LMER_CovMat-GRM	0	1	912	-0.0146466	0.0487894	-0.300199	0.00785139	0.00785139	0.0933124	0.0856548	0.769776	1	0.944491	1
Adenylosuccinate	siberian_husky	113	LMER_CovMat-GRM	0	1	912	-0.00761524	0.0292997	-0.259908	0.00445154	0.00445154	0.0529058	0.0740853	0.785479	1	0.944491	1
Adenylosuccinate	gordon_setter	21	LMER_CovMat-GRM	0	1	912	0.0227723	0.069268	0.328757	0.00907047	0.00907047	0.107801	0.117306	0.731975	1	0.944491	1
Adenylosuccinate	scottish_terrier	12	LMER_CovMat-GRM	0	1	912	-0.0183079	0.0936272	-0.19554	0.00275868	0.00275868	0.0327864	0.0542851	0.815768	1	0.944491	1
Adenylosuccinate	schipperke	13	LMER_CovMat-GRM	0	1	912	0.0312494	0.0906288	0.344807	0.00914028	0.00914028	0.108631	0.125401	0.723249	1	0.944491	1
Adenylosuccinate	whippet	13	LMER_CovMat-GRM	0	1	912	-0.0387798	0.0896014	-0.432803	0.0148895	0.0148895	0.176959	0.167822	0.682055	1	0.944491	1
Adenylosuccinate	basenji	3	LMER_CovMat-GRM	0	1	912	0.0768728	0.220367	0.34884	0.0111065	0.0111065	0.131999	0.139721	0.708558	1	0.944491	1
Adenylosuccinate	akita	14	LMER_CovMat-GRM	0	1	912	-0.0271079	0.0866279	-0.312923	0.0106194	0.0106194	0.126209	0.110072	0.740062	1	0.944491	1
Adenylosuccinate	shar_pei	11	LMER_CovMat-GRM	0	1	912	0.072131	0.107077	0.673635	0.0396131	0.0396131	0.470795	0.476046	0.490219	1	0.944491	1
Adenylosuccinate	belgian_tervuren	5	LMER_CovMat-GRM	0	1	912	0.0590891	0.156313	0.378017	0.0120235	0.0120235	0.142897	0.181227	0.670321	1	0.944491	1
Cystathionine	boxer	187	LMER_CovMat-GRM	0	1	912	0.00328822	0.0321255	0.102355	0.0164039	0.0164039	0.0868351	0.0137586	0.906625	1	0.944658	1
Cystathionine	norwegian_elkhound	23	LMER_CovMat-GRM	0	1	912	0.00869362	0.0931747	0.0933045	0.00362368	0.00362368	0.0191821	0.013094	0.908898	1	0.944658	1
Cystathionine	alaskan_malamute	47	LMER_CovMat-GRM	0	1	912	0.00874965	0.0643189	0.136035	0.00201472	0.00201472	0.010665	0.0126317	0.910513	1	0.944658	1
Homocitrulline	american_cocker_spaniel	180	LMER_CovMat-GRM	0	1	912	-0.0201412	0.0521349	-0.386329	0.119678	0.119678	0.251719	0.164575	0.684978	1	0.944859	1
Homocitrulline	lagotto_romagnolo	169	LMER_CovMat-GRM	0	1	912	0.0223585	0.053559	0.417456	0.156782	0.156782	0.329759	0.192161	0.661124	1	0.944859	1
Homocitrulline	basset_hound	48	LMER_CovMat-GRM	0	1	912	0.0378933	0.100831	0.37581	0.120351	0.120351	0.253134	0.155736	0.693113	1	0.944859	1
Homocitrulline	beagle	211	LMER_CovMat-GRM	0	1	912	0.0179809	0.0480603	0.374132	0.154634	0.154634	0.325239	0.154348	0.694414	1	0.944859	1
krt_cbc_rel_neutrophils_sqrt_transformed	pug	75	LMER_CovMat-GRM	0	1	906	0.0388726	0.111673	0.348093	0.12176	0.12176	0.15772	0.130194	0.718231	1	0.944861	1
krt_cbc_rel_neutrophils_sqrt_transformed	australian_shepherd	182	LMER_CovMat-GRM	0	1	906	-0.0213484	0.0714987	-0.298584	0.127809	0.127809	0.165555	0.10478	0.746167	1	0.944861	1
krt_cbc_rel_neutrophils_sqrt_transformed	bloodhound	41	LMER_CovMat-GRM	0	1	906	0.0239214	0.152846	0.156506	0.042515	0.042515	0.0550712	0.0292502	0.864203	1	0.944861	1
krt_cbc_rel_neutrophils_sqrt_transformed	italian_greyhound	41	LMER_CovMat-GRM	0	1	906	0.0481208	0.150797	0.319111	0.083934	0.083934	0.108723	0.114171	0.735445	1	0.944861	1
krt_cbc_rel_neutrophils_sqrt_transformed	miniature_pinscher	57	LMER_CovMat-GRM	0	1	906	0.045631	0.131029	0.348251	0.095875	0.095875	0.12419	0.140658	0.707628	1	0.944861	1
krt_cbc_rel_neutrophils_sqrt_transformed	shetland_sheepdog	111	LMER_CovMat-GRM	0	1	906	0.0279994	0.0913487	0.306512	0.113587	0.113587	0.147133	0.101589	0.749931	1	0.944861	1
krt_cbc_rel_neutrophils_sqrt_transformed	staffordshire_bull_terrier	60	LMER_CovMat-GRM	0	1	906	0.0241954	0.124491	0.194355	0.0144461	0.0144461	0.0187126	0.0429363	0.835845	1	0.944861	1
krt_cbc_rel_neutrophils_sqrt_transformed	airedale_terrier	31	LMER_CovMat-GRM	0	1	906	0.0354204	0.174536	0.20294	0.046173	0.046173	0.0598095	0.045537	0.83102	1	0.944861	1
krt_cbc_rel_neutrophils_sqrt_transformed	bichon_frise	25	LMER_CovMat-GRM	0	1	906	0.0710206	0.195565	0.363155	0.101036	0.101036	0.130876	0.15102	0.697563	1	0.944861	1
krt_cbc_rel_neutrophils_sqrt_transformed	belgian_malinois	71	LMER_CovMat-GRM	0	1	906	0.0319117	0.114422	0.278895	0.088054	0.088054	0.114059	0.0815575	0.775198	1	0.944861	1
krt_cbc_rel_neutrophils_sqrt_transformed	great_pyrenees	65	LMER_CovMat-GRM	0	1	906	0.0294278	0.120829	0.243548	0.0754803	0.0754803	0.0977723	0.067101	0.795605	1	0.944861	1
krt_cbc_rel_neutrophils_sqrt_transformed	english_springer_spaniel	39	LMER_CovMat-GRM	0	1	906	-0.0287535	0.156547	-0.183673	0.00778078	0.00778078	0.0100787	0.0386312	0.844181	1	0.944861	1
krt_cbc_rel_neutrophils_sqrt_transformed	soft_coated_wheaten_terrier	28	LMER_CovMat-GRM	0	1	906	0.0462495	0.185679	0.249083	0.0623098	0.0623098	0.0807122	0.0705205	0.79058	1	0.944861	1
krt_cbc_rel_neutrophils_sqrt_transformed	scottish_terrier	15	LMER_CovMat-GRM	0	1	906	-0.0414674	0.256407	-0.161725	0.00103524	0.00103524	0.00134099	0.0297304	0.863103	1	0.944861	1
krt_cbc_rel_neutrophils_sqrt_transformed	papillon	29	LMER_CovMat-GRM	0	1	906	-0.0311544	0.180963	-0.172159	0.0283468	0.0283468	0.0367187	0.0302352	0.861958	1	0.944861	1
krt_cbc_rel_neutrophils_sqrt_transformed	shar_pei	11	LMER_CovMat-GRM	0	1	906	-0.0898757	0.329776	-0.272535	0.0582793	0.0582793	0.0754912	0.0793594	0.778167	1	0.944861	1
n-Formylmethionine	belgian_tervuren	5	LMER_CovMat-GRM	0	1	912	-0.0555368	0.109508	-0.507148	0.0119825	0.0119825	0.257199	0.3053	0.580579	1	0.944864	1
N-Ac-Phenylalanine	american_pit_bull_terrier	334	LMER_CovMat-GRM	0	1	912	0.00370238	0.015447	0.239682	0.00958706	0.00958706	0.130572	0.0621322	0.803157	1	0.94493	1
N-Ac-Phenylalanine	chihuahua	236	LMER_CovMat-GRM	0	1	912	-0.00550607	0.0184115	-0.299056	0.0261495	0.0261495	0.356147	0.0963297	0.756279	1	0.94493	1
N-Ac-Phenylalanine	lagotto_romagnolo	169	LMER_CovMat-GRM	0	1	912	-0.0122609	0.0214788	-0.570837	0.0283338	0.0283338	0.385896	0.355666	0.550923	1	0.94493	1
N-Ac-Phenylalanine	australian_cattle_dog	195	LMER_CovMat-GRM	0	1	912	0.00843431	0.0200361	0.420955	0.00516089	0.00516089	0.0702895	0.192755	0.660634	1	0.94493	1
N-Ac-Phenylalanine	collie	158	LMER_CovMat-GRM	0	1	912	0.00731221	0.0221655	0.329892	0.00648101	0.00648101	0.0882691	0.11692	0.732399	1	0.94493	1
N-Ac-Phenylalanine	german_shorthaired_pointer	118	LMER_CovMat-GRM	0	1	912	-0.0125877	0.0259867	-0.48439	0.0288323	0.0288323	0.392686	0.259771	0.610277	1	0.94493	1
N-Ac-Phenylalanine	norwegian_elkhound	23	LMER_CovMat-GRM	0	1	912	0.0229237	0.0592529	0.386878	0.00987134	0.00987134	0.134444	0.16888	0.681109	1	0.94493	1
N-Ac-Phenylalanine	german_shepherd_dog	255	LMER_CovMat-GRM	0	1	912	-0.00909336	0.0177903	-0.511143	0.0268238	0.0268238	0.365331	0.294116	0.587595	1	0.94493	1
N-Ac-Phenylalanine	doberman_pinscher	80	LMER_CovMat-GRM	0	1	912	-0.0110002	0.0313232	-0.351183	0.0115407	0.0115407	0.157181	0.138292	0.709985	1	0.94493	1
N-Ac-Phenylalanine	wire_fox_terrier	13	LMER_CovMat-GRM	0	1	912	-0.0359014	0.0806222	-0.445304	0.0180608	0.0180608	0.245981	0.21779	0.640729	1	0.94493	1
N-Ac-Phenylalanine	newfoundland	53	LMER_CovMat-GRM	0	1	912	0.013304	0.0388183	0.342726	0.00225681	0.00225681	0.030737	0.130962	0.717436	1	0.94493	1
N-Ac-Phenylalanine	english_shepherd	31	LMER_CovMat-GRM	0	1	912	0.0122484	0.0506924	0.241622	0.00490832	0.00490832	0.0668495	0.0649008	0.798911	1	0.94493	1
N-Ac-Phenylalanine	dalmatian	55	LMER_CovMat-GRM	0	1	912	-0.0171549	0.0377099	-0.454919	0.0179933	0.0179933	0.245062	0.227801	0.633159	1	0.94493	1
N-Ac-Phenylalanine	bichon_frise	24	LMER_CovMat-GRM	0	1	912	0.032432	0.0580127	0.559051	0.019675	0.019675	0.267967	0.348073	0.555206	1	0.94493	1
N-Ac-Phenylalanine	belgian_malinois	68	LMER_CovMat-GRM	0	1	912	0.0084406	0.0339746	0.248439	0.0047403	0.0047403	0.0645612	0.0665547	0.796421	1	0.94493	1
N-Ac-Phenylalanine	rhodesian_ridgeback	39	LMER_CovMat-GRM	0	1	912	-0.0107266	0.0455298	-0.235595	0.00982304	0.00982304	0.133786	0.0588557	0.808314	1	0.94493	1
N-Ac-Phenylalanine	brittany	57	LMER_CovMat-GRM	0	1	912	0.0130469	0.0371107	0.351567	0.00798276	0.00798276	0.108722	0.136346	0.711941	1	0.94493	1
N-Ac-Phenylalanine	soft_coated_wheaten_terrier	29	LMER_CovMat-GRM	0	1	912	0.0153498	0.0526649	0.291462	0.00704775	0.00704775	0.0959879	0.0975507	0.754789	1	0.94493	1
N-Ac-Phenylalanine	west_highland_white_terrier	19	LMER_CovMat-GRM	0	1	912	-0.0319376	0.0664713	-0.480471	0.0240082	0.0240082	0.326984	0.251981	0.615684	1	0.94493	1
N-Ac-Phenylalanine	english_cocker_spaniel	41	LMER_CovMat-GRM	0	1	912	-0.0189752	0.0437636	-0.433583	0.0139409	0.0139409	0.189871	0.209382	0.647252	1	0.94493	1
N-Ac-Phenylalanine	gordon_setter	21	LMER_CovMat-GRM	0	1	912	0.0175816	0.0621014	0.283112	0.00541252	0.00541252	0.0737167	0.0878363	0.766946	1	0.94493	1
N-Ac-Phenylalanine	wirehaired_pointing_griffon	12	LMER_CovMat-GRM	0	1	912	-0.0313263	0.0853666	-0.366962	0.00887952	0.00887952	0.120936	0.143414	0.70491	1	0.94493	1
N-Ac-Phenylalanine	scottish_terrier	12	LMER_CovMat-GRM	0	1	912	-0.0212328	0.0839849	-0.252817	0.00641796	0.00641796	0.0874104	0.0659252	0.797365	1	0.94493	1
N-Ac-Phenylalanine	schipperke	13	LMER_CovMat-GRM	0	1	912	-0.0301508	0.0812106	-0.371267	0.012548	0.012548	0.1709	0.151911	0.696716	1	0.94493	1
N-Ac-Phenylalanine	basenji	3	LMER_CovMat-GRM	0	1	912	0.119276	0.197432	0.604135	0.0229648	0.0229648	0.312773	0.402483	0.52581	1	0.94493	1
N-Ac-Phenylalanine	akita	14	LMER_CovMat-GRM	0	1	912	-0.0283383	0.0776248	-0.365068	0.0060128	0.0060128	0.0818922	0.147518	0.700919	1	0.94493	1
N-Ac-Phenylalanine	papillon	28	LMER_CovMat-GRM	0	1	912	-0.0262762	0.0534907	-0.491228	0.0181044	0.0181044	0.246576	0.255666	0.613113	1	0.94493	1
N-Ac-Phenylalanine	borzoi	6	LMER_CovMat-GRM	0	1	912	0.0577542	0.125408	0.460532	0.0170039	0.0170039	0.231587	0.235119	0.627754	1	0.94493	1
N-Ac-Phenylalanine	irish_wolfhound	13	LMER_CovMat-GRM	0	1	912	-0.0326105	0.0802323	-0.406451	0.0116472	0.0116472	0.158631	0.178078	0.67303	1	0.94493	1
krt_cp_chloride_value_ln_transformed	basenji	3	LMER_CovMat-GRM	0	1	940	0.0652184	0.705351	0.0924623	0.00805854	0.00805854	0.00828274	0.00959923	0.921952	1	0.945	1
Linolenic-Acid	american_cocker_spaniel	180	LMER_CovMat-GRM	0	1	912	-0.0216116	0.0445962	-0.484607	0.0569177	0.0569177	0.163795	0.242556	0.622366	1	0.945091	1
Linolenic-Acid	american_pit_bull_terrier	334	LMER_CovMat-GRM	0	1	912	-0.019496	0.0329463	-0.591752	0.113377	0.113377	0.32627	0.401319	0.526409	1	0.945091	1
Linolenic-Acid	lagotto_romagnolo	169	LMER_CovMat-GRM	0	1	912	0.0291208	0.0458103	0.635681	0.131343	0.131343	0.377972	0.431824	0.511095	1	0.945091	1
Linolenic-Acid	pomeranian	108	LMER_CovMat-GRM	0	1	912	-0.0431882	0.0575594	-0.750323	0.114332	0.114332	0.329018	0.63527	0.425429	1	0.945091	1
Linolenic-Acid	pug	73	LMER_CovMat-GRM	0	1	912	-0.0328793	0.0700958	-0.469063	0.0614616	0.0614616	0.176871	0.215679	0.642352	1	0.945091	1
Linolenic-Acid	norwegian_elkhound	23	LMER_CovMat-GRM	0	1	912	-0.0690252	0.126372	-0.546205	0.0632248	0.0632248	0.181945	0.344609	0.557181	1	0.945091	1
Linolenic-Acid	german_shepherd_dog	255	LMER_CovMat-GRM	0	1	912	-0.0234955	0.0379057	-0.619842	0.109454	0.109454	0.31498	0.419766	0.517054	1	0.945091	1
Linolenic-Acid	boston_terrier	109	LMER_CovMat-GRM	0	1	912	0.03761	0.0570504	0.659241	0.210919	0.210919	0.606972	0.442308	0.50601	1	0.945091	1
Linolenic-Acid	newfoundland	53	LMER_CovMat-GRM	0	1	912	0.072865	0.0827755	0.880273	0.304314	0.304314	0.875738	0.851587	0.356104	1	0.945091	1
Linolenic-Acid	airedale_terrier	30	LMER_CovMat-GRM	0	1	912	-0.0730321	0.109894	-0.664569	0.135844	0.135844	0.390926	0.491028	0.483469	1	0.945091	1
Linolenic-Acid	great_dane	82	LMER_CovMat-GRM	0	1	912	-0.0306461	0.0662287	-0.462732	0.0552247	0.0552247	0.158923	0.233845	0.628687	1	0.945091	1
Linolenic-Acid	havanese	24	LMER_CovMat-GRM	0	1	912	0.0569124	0.123504	0.460816	0.0554527	0.0554527	0.159579	0.237788	0.625808	1	0.945091	1
Linolenic-Acid	english_setter	39	LMER_CovMat-GRM	0	1	912	-0.0771141	0.096877	-0.796	0.250963	0.250963	0.722209	0.689534	0.406323	1	0.945091	1
Linolenic-Acid	rhodesian_ridgeback	39	LMER_CovMat-GRM	0	1	912	-0.0477222	0.0970501	-0.491727	0.0588111	0.0588111	0.169243	0.26567	0.606251	1	0.945091	1
Linolenic-Acid	brittany	57	LMER_CovMat-GRM	0	1	912	-0.035184	0.0791594	-0.44447	0.0615487	0.0615487	0.177121	0.233984	0.628585	1	0.945091	1
Linolenic-Acid	french_bulldog	64	LMER_CovMat-GRM	0	1	912	-0.0379437	0.075123	-0.505088	0.0764809	0.0764809	0.220093	0.26372	0.607576	1	0.945091	1
Linolenic-Acid	bull_terrier	40	LMER_CovMat-GRM	0	1	912	-0.0393444	0.0948307	-0.414891	0.0538723	0.0538723	0.155031	0.204786	0.650885	1	0.945091	1
Linolenic-Acid	cavalier_king_charles_spaniel	35	LMER_CovMat-GRM	0	1	912	-0.0686986	0.102827	-0.6681	0.164271	0.164271	0.472731	0.511196	0.474621	1	0.945091	1
Linolenic-Acid	chesapeake_bay_retriever	43	LMER_CovMat-GRM	0	1	912	0.0428791	0.0912007	0.470162	0.0846729	0.0846729	0.243667	0.262005	0.608746	1	0.945091	1
Linolenic-Acid	alaskan_malamute	47	LMER_CovMat-GRM	0	1	912	0.0528003	0.0872364	0.605255	0.122148	0.122148	0.351511	0.380794	0.537179	1	0.945091	1
Linolenic-Acid	whippet	13	LMER_CovMat-GRM	0	1	912	0.084847	0.171491	0.49476	0.108978	0.108978	0.313612	0.255902	0.61295	1	0.945091	1
Linolenic-Acid	afghan_hound	9	LMER_CovMat-GRM	0	1	912	0.0909876	0.210228	0.432805	0.048823	0.048823	0.1405	0.193008	0.660425	1	0.945091	1
Linolenic-Acid	basenji	3	LMER_CovMat-GRM	0	1	912	0.296499	0.42128	0.703804	0.164374	0.164374	0.473026	0.533145	0.465288	1	0.945091	1
Linolenic-Acid	bernese_mountain_dog	13	LMER_CovMat-GRM	0	1	912	-0.119008	0.171725	-0.693011	0.19068	0.19068	0.548728	0.514456	0.473216	1	0.945091	1
Linolenic-Acid	akita	14	LMER_CovMat-GRM	0	1	912	0.0768639	0.165607	0.464134	0.0873758	0.0873758	0.251445	0.24974	0.617258	1	0.945091	1
Linolenic-Acid	papillon	28	LMER_CovMat-GRM	0	1	912	-0.0588334	0.114063	-0.515798	0.102841	0.102841	0.295949	0.309206	0.578168	1	0.945091	1
Linolenic-Acid	shar_pei	11	LMER_CovMat-GRM	0	1	912	-0.146284	0.204867	-0.714045	0.161419	0.161419	0.464523	0.589449	0.442632	1	0.945091	1
Linolenic-Acid	irish_wolfhound	13	LMER_CovMat-GRM	0	1	912	0.109023	0.171225	0.636723	0.139948	0.139948	0.402735	0.451842	0.501462	1	0.945091	1
Linolenic-Acid	belgian_tervuren	5	LMER_CovMat-GRM	0	1	912	0.206527	0.299057	0.690594	0.165727	0.165727	0.47692	0.505889	0.476924	1	0.945091	1
Deoxycarnitine	yorkshire_terrier	220	LMER_CovMat-GRM	0	1	912	0.00328873	0.0160816	0.204503	0.00394339	0.00394339	0.0844308	0.0451665	0.831698	1	0.945629	1
Deoxycarnitine	italian_greyhound	41	LMER_CovMat-GRM	0	1	912	0.00836768	0.0373191	0.22422	0.00235623	0.00235623	0.0504486	0.0560356	0.812875	1	0.945629	1
Deoxycarnitine	scottish_terrier	12	LMER_CovMat-GRM	0	1	912	0.015849	0.0715546	0.221495	0.00413178	0.00413178	0.0884644	0.0459495	0.830268	1	0.945629	1
krt_cp_chloride_value_ln_transformed	bloodhound	43	LMER_CovMat-GRM	0	1	940	0.0164758	0.154158	0.106876	0.000190592	0.000190592	0.000195894	0.00680955	0.934233	1	0.945767	1
Orotate	norwich_terrier	30	LMER_CovMat-GRM	0	1	912	0.0127662	0.0409518	0.311736	0.00391673	0.00391673	0.0968453	0.0997661	0.75211	1	0.945836	1
Trigonelline	yorkshire_terrier	220	LMER_CovMat-GRM	0	1	912	-0.0194299	0.0604603	-0.321366	0.381497	0.381497	0.577503	0.117637	0.731612	1	0.94585	1
Trigonelline	havanese	24	LMER_CovMat-GRM	0	1	912	-0.0592699	0.18542	-0.319653	0.10328	0.10328	0.156343	0.10976	0.740418	1	0.94585	1
Trigonelline	rhodesian_ridgeback	39	LMER_CovMat-GRM	0	1	912	-0.046511	0.14615	-0.318242	0.111204	0.111204	0.168338	0.114225	0.735385	1	0.94585	1
Trigonelline	west_highland_white_terrier	19	LMER_CovMat-GRM	0	1	912	-0.0669614	0.212927	-0.31448	0.149574	0.149574	0.226422	0.10949	0.740726	1	0.94585	1
Creatine	bull_terrier	40	LMER_CovMat-GRM	0	1	912	-0.0135716	0.102723	-0.132119	0.00719854	0.00719854	0.0203424	0.0194534	0.889074	1	0.946066	1
krt_cbc_abs_lymphocytes_sqrt_transformed	old_english_sheepdog	58	LMER_CovMat-GRM	0	1	906	-0.0132457	0.120244	-0.110157	0.0401737	0.0401737	0.0538358	0.0122513	0.911866	1	0.946493	1
7-Methylguanine	australian_cattle_dog	195	LMER_CovMat-GRM	0	1	912	0.00257028	0.0146209	0.175795	0.000427413	0.000427413	0.010524	0.0336863	0.854376	1	0.946732	1
7-Methylguanine	border_collie	223	LMER_CovMat-GRM	0	1	912	-0.00210223	0.0136741	-0.153738	0.000265448	0.000265448	0.00653603	0.0257663	0.872472	1	0.946732	1
7-Methylguanine	pembroke_welsh_corgi	53	LMER_CovMat-GRM	0	1	912	-0.00461166	0.0281953	-0.163561	0.000744599	0.000744599	0.018334	0.0301124	0.862236	1	0.946732	1
7-Methylguanine	rottweiler	139	LMER_CovMat-GRM	0	1	912	-0.00220869	0.017355	-0.127265	0.00137872	0.00137872	0.0339476	0.0189841	0.890412	1	0.946732	1
7-Methylguanine	cavalier_king_charles_spaniel	35	LMER_CovMat-GRM	0	1	912	-0.00444837	0.0351785	-0.126452	0.000177375	0.000177375	0.00436745	0.0164352	0.897991	1	0.946732	1
7-Methylguanine	irish_wolfhound	13	LMER_CovMat-GRM	0	1	912	0.00666393	0.0585665	0.113784	0.000552231	0.000552231	0.0135974	0.0154414	0.901107	1	0.946732	1
Pyroglutamic-Acid	belgian_sheepdog	68	LMER_CovMat-GRM	0	1	912	-0.0267564	0.0375404	-0.712735	0.0458836	0.0458836	0.494845	0.55466	0.45642	1	0.946776	1
Pyroglutamic-Acid	chihuahua	236	LMER_CovMat-GRM	0	1	912	-0.00567548	0.0202515	-0.280249	0.000183271	0.000183271	0.00197654	0.0915214	0.762252	1	0.946776	1
Pyroglutamic-Acid	pomeranian	108	LMER_CovMat-GRM	0	1	912	-0.0304422	0.0297314	-1.0239	0.0775772	0.0775772	0.836653	1.16174	0.281105	1	0.946776	1
Pyroglutamic-Acid	pug	73	LMER_CovMat-GRM	0	1	912	-0.0302739	0.0361986	-0.836328	0.0380251	0.0380251	0.410092	0.738264	0.390217	1	0.946776	1
Pyroglutamic-Acid	toy_poodle	240	LMER_CovMat-GRM	0	1	912	0.00748402	0.0201072	0.372206	0.0306026	0.0306026	0.330042	0.15206	0.696574	1	0.946776	1
Pyroglutamic-Acid	bloodhound	41	LMER_CovMat-GRM	0	1	912	-0.0126651	0.0487429	-0.259834	0.00820124	0.00820124	0.0884486	0.0954909	0.757309	1	0.946776	1
Pyroglutamic-Acid	border_collie	223	LMER_CovMat-GRM	0	1	912	0.0231364	0.0206601	1.11986	0.174981	0.174981	1.88713	1.3991	0.236875	1	0.946776	1
Pyroglutamic-Acid	collie	158	LMER_CovMat-GRM	0	1	912	-0.0130227	0.0243903	-0.53393	0.0170951	0.0170951	0.184367	0.297347	0.585551	1	0.946776	1
Pyroglutamic-Acid	jack_russell_terrier	166	LMER_CovMat-GRM	0	1	912	-0.0207078	0.0240784	-0.860015	0.0584897	0.0584897	0.630798	0.792291	0.373408	1	0.946776	1
Pyroglutamic-Acid	labrador_retriever	300	LMER_CovMat-GRM	0	1	912	0.0170041	0.0180084	0.944232	0.097811	0.097811	1.05487	0.978418	0.32259	1	0.946776	1
Pyroglutamic-Acid	norwegian_elkhound	23	LMER_CovMat-GRM	0	1	912	-0.0307228	0.0652664	-0.470728	0.0165121	0.0165121	0.17808	0.272505	0.601656	1	0.946776	1
Pyroglutamic-Acid	old_english_sheepdog	57	LMER_CovMat-GRM	0	1	912	0.0425535	0.0407877	1.04329	0.110052	0.110052	1.18689	1.20719	0.27189	1	0.946776	1
Pyroglutamic-Acid	german_shepherd_dog	255	LMER_CovMat-GRM	0	1	912	0.0126961	0.0195672	0.648843	0.0854729	0.0854729	0.921806	0.518277	0.471578	1	0.946776	1
Pyroglutamic-Acid	doberman_pinscher	80	LMER_CovMat-GRM	0	1	912	-0.0135076	0.0345018	-0.391503	0.00765126	0.00765126	0.0825172	0.147469	0.700966	1	0.946776	1
Pyroglutamic-Acid	miniature_pinscher	54	LMER_CovMat-GRM	0	1	912	-0.0305238	0.0427791	-0.713521	0.0395465	0.0395465	0.426501	0.634984	0.425533	1	0.946776	1
Pyroglutamic-Acid	shih_tzu	87	LMER_CovMat-GRM	0	1	912	0.0292191	0.0331697	0.880897	0.0741428	0.0741428	0.799614	0.822059	0.364579	1	0.946776	1
Pyroglutamic-Acid	boston_terrier	109	LMER_CovMat-GRM	0	1	912	0.0134535	0.029462	0.456637	0.0250078	0.0250078	0.269703	0.216029	0.642083	1	0.946776	1
Pyroglutamic-Acid	wire_fox_terrier	13	LMER_CovMat-GRM	0	1	912	-0.0307301	0.0888207	-0.345979	0.0148855	0.0148855	0.160537	0.119418	0.729667	1	0.946776	1
Pyroglutamic-Acid	bullmastiff	45	LMER_CovMat-GRM	0	1	912	-0.0126622	0.0460677	-0.27486	0.00966112	0.00966112	0.104193	0.0990052	0.753027	1	0.946776	1
Pyroglutamic-Acid	mastiff	30	LMER_CovMat-GRM	0	1	912	0.0322868	0.0568763	0.567667	0.0366912	0.0366912	0.395707	0.383113	0.535942	1	0.946776	1
Pyroglutamic-Acid	staffordshire_bull_terrier	58	LMER_CovMat-GRM	0	1	912	-0.0162274	0.0404721	-0.400952	0.0167116	0.0167116	0.180231	0.204683	0.650967	1	0.946776	1
Pyroglutamic-Acid	newfoundland	53	LMER_CovMat-GRM	0	1	912	0.0537008	0.0427442	1.25633	0.16927	0.16927	1.82554	1.65617	0.198121	1	0.946776	1
Pyroglutamic-Acid	rottweiler	139	LMER_CovMat-GRM	0	1	912	-0.0160043	0.0262027	-0.610789	0.0250599	0.0250599	0.270266	0.419426	0.517223	1	0.946776	1
Pyroglutamic-Acid	airedale_terrier	30	LMER_CovMat-GRM	0	1	912	0.0670601	0.0567632	1.1814	0.147498	0.147498	1.59074	1.49868	0.220875	1	0.946776	1
Pyroglutamic-Acid	dalmatian	55	LMER_CovMat-GRM	0	1	912	0.0112588	0.0415465	0.270992	0.0102486	0.0102486	0.110529	0.0844506	0.771354	1	0.946776	1
Pyroglutamic-Acid	great_dane	82	LMER_CovMat-GRM	0	1	912	-0.0286337	0.0342039	-0.837147	0.0535359	0.0535359	0.577372	0.728921	0.393233	1	0.946776	1
Pyroglutamic-Acid	havanese	24	LMER_CovMat-GRM	0	1	912	0.0434776	0.0637922	0.68155	0.0460139	0.0460139	0.496249	0.534195	0.464849	1	0.946776	1
Pyroglutamic-Acid	bichon_frise	24	LMER_CovMat-GRM	0	1	912	-0.0166044	0.0639487	-0.259653	0.00926215	0.00926215	0.0998903	0.0812042	0.775672	1	0.946776	1
Pyroglutamic-Acid	english_setter	39	LMER_CovMat-GRM	0	1	912	-0.0240873	0.0500408	-0.481353	0.0242749	0.0242749	0.261799	0.242171	0.622643	1	0.946776	1
Pyroglutamic-Acid	belgian_malinois	68	LMER_CovMat-GRM	0	1	912	-0.0413761	0.0374106	-1.106	0.121007	0.121007	1.30504	1.28909	0.256216	1	0.946776	1
Pyroglutamic-Acid	great_pyrenees	63	LMER_CovMat-GRM	0	1	912	0.0346846	0.0393079	0.882382	0.10309	0.10309	1.11181	0.890635	0.345305	1	0.946776	1
Pyroglutamic-Acid	rhodesian_ridgeback	39	LMER_CovMat-GRM	0	1	912	0.0353292	0.0501222	0.704862	0.0488171	0.0488171	0.526482	0.516326	0.472413	1	0.946776	1
Pyroglutamic-Acid	poodle	120	LMER_CovMat-GRM	0	1	912	0.0190382	0.0286445	0.664636	0.055379	0.055379	0.597251	0.48817	0.484745	1	0.946776	1
Pyroglutamic-Acid	samoyed	40	LMER_CovMat-GRM	0	1	912	0.0236514	0.0489058	0.483611	0.0214502	0.0214502	0.231335	0.247895	0.618561	1	0.946776	1
Pyroglutamic-Acid	brittany	57	LMER_CovMat-GRM	0	1	912	-0.0164191	0.0408859	-0.401583	0.0116499	0.0116499	0.125641	0.189403	0.663414	1	0.946776	1
Pyroglutamic-Acid	french_bulldog	64	LMER_CovMat-GRM	0	1	912	0.0228096	0.038797	0.587922	0.0438713	0.0438713	0.473143	0.418434	0.51772	1	0.946776	1
Pyroglutamic-Acid	norwich_terrier	30	LMER_CovMat-GRM	0	1	912	0.0250305	0.0567517	0.441052	0.0161798	0.0161798	0.174496	0.208314	0.648092	1	0.946776	1
Pyroglutamic-Acid	west_highland_white_terrier	19	LMER_CovMat-GRM	0	1	912	-0.0669933	0.0732024	-0.915179	0.060363	0.060363	0.651002	0.978631	0.322537	1	0.946776	1
Pyroglutamic-Acid	bull_terrier	40	LMER_CovMat-GRM	0	1	912	0.0253813	0.048978	0.518219	0.0276049	0.0276049	0.297713	0.290099	0.590157	1	0.946776	1
Pyroglutamic-Acid	cavalier_king_charles_spaniel	35	LMER_CovMat-GRM	0	1	912	-0.0421227	0.0531038	-0.793214	0.0575327	0.0575327	0.620477	0.682984	0.408561	1	0.946776	1
Pyroglutamic-Acid	english_cocker_spaniel	41	LMER_CovMat-GRM	0	1	912	0.0141133	0.0482301	0.292623	0.0083985	0.0083985	0.090576	0.0951554	0.757723	1	0.946776	1
Pyroglutamic-Acid	chesapeake_bay_retriever	43	LMER_CovMat-GRM	0	1	912	0.0210175	0.0471042	0.446193	0.0169777	0.0169777	0.183101	0.231729	0.630245	1	0.946776	1
Pyroglutamic-Acid	wirehaired_pointing_griffon	12	LMER_CovMat-GRM	0	1	912	-0.074452	0.0940576	-0.791557	0.0547423	0.0547423	0.590384	0.725337	0.394399	1	0.946776	1
Pyroglutamic-Acid	scottish_terrier	12	LMER_CovMat-GRM	0	1	912	-0.0247368	0.0925117	-0.267391	0.00558138	0.00558138	0.060194	0.0972599	0.755143	1	0.946776	1
Pyroglutamic-Acid	schipperke	13	LMER_CovMat-GRM	0	1	912	-0.0370978	0.0894607	-0.414682	0.0142846	0.0142846	0.154057	0.17862	0.672562	1	0.946776	1
Pyroglutamic-Acid	saint_bernard	26	LMER_CovMat-GRM	0	1	912	0.0518067	0.0615174	0.842147	0.077053	0.077053	0.831	0.772126	0.37956	1	0.946776	1
Pyroglutamic-Acid	afghan_hound	9	LMER_CovMat-GRM	0	1	912	-0.0700594	0.108568	-0.645306	0.0330712	0.0330712	0.356665	0.501918	0.478659	1	0.946776	1
Pyroglutamic-Acid	bernese_mountain_dog	13	LMER_CovMat-GRM	0	1	912	0.0277765	0.0887024	0.313143	0.0158665	0.0158665	0.171116	0.117168	0.732126	1	0.946776	1
Pyroglutamic-Acid	akita	14	LMER_CovMat-GRM	0	1	912	-0.0942845	0.0855409	-1.10222	0.131785	0.131785	1.42128	1.3054	0.253229	1	0.946776	1
Pyroglutamic-Acid	papillon	28	LMER_CovMat-GRM	0	1	912	0.0651951	0.0589054	1.10678	0.118645	0.118645	1.27956	1.26434	0.260832	1	0.946776	1
Pyroglutamic-Acid	borzoi	6	LMER_CovMat-GRM	0	1	912	0.0748877	0.138186	0.541935	0.0278003	0.0278003	0.29982	0.331068	0.565031	1	0.946776	1
Pyroglutamic-Acid	belgian_tervuren	5	LMER_CovMat-GRM	0	1	912	-0.127473	0.154454	-0.825313	0.0631576	0.0631576	0.681141	0.744106	0.388349	1	0.946776	1
krt_cp_potassium_value_ln_transformed	greyhound	69	LMER_CovMat-GRM	0	1	940	-0.0887508	0.119275	-0.744083	0.336801	0.336801	0.353434	0.592775	0.441348	1	0.923612	1
krt_cp_potassium_value_ln_transformed	shetland_sheepdog	112	LMER_CovMat-GRM	0	1	940	-0.071801	0.0931931	-0.770454	0.545438	0.545438	0.572376	0.647722	0.420928	1	0.923612	1
krt_cp_potassium_value_ln_transformed	english_springer_spaniel	41	LMER_CovMat-GRM	0	1	940	-0.121371	0.156339	-0.776327	0.641403	0.641403	0.67308	0.664635	0.414928	1	0.923612	1
krt_cp_potassium_value_ln_transformed	papillon	29	LMER_CovMat-GRM	0	1	940	-0.175937	0.185557	-0.948157	0.882414	0.882414	0.925993	0.967958	0.32519	1	0.919503	1
krt_cp_potassium_value_ln_transformed	samoyed	42	LMER_CovMat-GRM	0	1	940	-0.16415	0.152949	-1.07323	1.08062	1.08062	1.13399	1.2547	0.262657	1	0.82932	1
krt_cp_potassium_value_ln_transformed	german_shorthaired_pointer	121	LMER_CovMat-GRM	0	1	940	-0.107315	0.0906116	-1.18434	0.951099	0.951099	0.99807	1.54262	0.214229	1	0.731949	1
krt_cp_potassium_value_ln_transformed	belgian_tervuren	6	LMER_CovMat-GRM	0	1	940	-0.545876	0.445264	-1.22596	1.63257	1.63257	1.71319	1.65182	0.198711	1	0.708448	1
krt_cp_potassium_value_ln_transformed	old_english_sheepdog	60	LMER_CovMat-GRM	0	1	940	-0.158817	0.127431	-1.2463	1.41437	1.41437	1.48422	1.70795	0.191252	1	0.708448	1
krt_cp_potassium_value_ln_transformed	beagle	220	LMER_CovMat-GRM	0	1	940	-0.0845699	0.0666348	-1.26916	1.3953	1.3953	1.46421	1.7716	0.183185	1	0.708448	1
krt_cp_potassium_value_ln_transformed	dachshund	251	LMER_CovMat-GRM	0	1	940	-0.0802569	0.062428	-1.28559	1.32657	1.32657	1.39209	1.83505	0.175533	1	0.708448	1
krt_cp_potassium_value_ln_transformed	poodle	122	LMER_CovMat-GRM	0	1	940	-0.140335	0.0909299	-1.54333	2.06144	2.06144	2.16325	2.61939	0.105565	1	0.57709	1
krt_cp_potassium_value_ln_transformed	belgian_sheepdog	69	LMER_CovMat-GRM	0	1	940	-0.2242	0.12011	-1.86662	3.90553	3.90553	4.09841	3.81704	0.0507338	1	0.416017	1
2-Aminoadipate	rottweiler	139	LMER_CovMat-GRM	0	1	912	0.00816225	0.0349431	0.233586	0.0174663	0.0174663	0.105774	0.0601687	0.80623	1	0.946851	1
2-Aminoadipate	samoyed	40	LMER_CovMat-GRM	0	1	912	0.0149416	0.0652455	0.229005	0.00735491	0.00735491	0.0445404	0.0578316	0.809957	1	0.946851	1
N-Carbamoyl-B-Alanine	wirehaired_pointing_griffon	12	LMER_CovMat-GRM	0	1	912	0.0104339	0.0955352	0.109215	0.00283415	0.00283415	0.0303154	0.0153308	0.90146	1	0.947103	1
Creatine	pug	73	LMER_CovMat-GRM	0	1	912	0.00806931	0.0759036	0.10631	0.0843259	0.0843259	0.238297	0.0119137	0.913084	1	0.947324	1
Creatine	german_shepherd_dog	255	LMER_CovMat-GRM	0	1	912	-0.00392336	0.0410429	-0.0955916	0.028376	0.028376	0.0801879	0.0144997	0.904155	1	0.947324	1
2-Aminoadipate	border_collie	223	LMER_CovMat-GRM	0	1	912	-0.00591036	0.0275692	-0.214382	0.000167913	0.000167913	0.00101686	0.0506821	0.821881	1	0.947446	1
krt_cbc_rdw_sqrt_transformed	belgian_sheepdog	69	LMER_CovMat-GRM	0	1	911	-0.00875265	0.11585	-0.0755516	0.0707417	0.0707417	0.0798233	0.00645247	0.935977	1	0.947532	1
krt_cbc_hgb_sqrt_transformed	dalmatian	56	LMER_CovMat-GRM	0	1	911	-0.0188493	0.127481	-0.14786	0.00905161	0.00905161	0.0101952	0.0233812	0.87847	1	0.947823	1
krt_cp_bun_value_ln_transformed	basset_hound	49	LMER_CovMat-GRM	0	1	940	0.0106865	0.141938	0.0752897	0.0116877	0.0116877	0.0123676	0.00634149	0.936529	1	0.948091	1
krt_cp_bun_value_ln_transformed	miniature_schnauzer	80	LMER_CovMat-GRM	0	1	940	-0.008787	0.111578	-0.0787523	0.0410896	0.0410896	0.0434798	0.00692736	0.933668	1	0.948091	1
krt_cp_bun_value_ln_transformed	shetland_sheepdog	112	LMER_CovMat-GRM	0	1	940	0.00731028	0.0936516	0.0780583	6.88715e-05	6.88715e-05	7.28778e-05	0.00677345	0.934407	1	0.948091	1
krt_cp_bun_value_ln_transformed	pembroke_welsh_corgi	54	LMER_CovMat-GRM	0	1	940	0.0140868	0.135778	0.103749	0.00724738	0.00724738	0.00766896	0.0118932	0.913158	1	0.948091	1
krt_cp_bun_value_ln_transformed	borzoi	7	LMER_CovMat-GRM	0	1	940	0.0469939	0.405456	0.115904	0.0113876	0.0113876	0.01205	0.0149147	0.902799	1	0.948091	1
krt_cbc_rbc_sqrt_transformed	english_springer_spaniel	39	LMER_CovMat-GRM	0	1	911	-0.0189847	0.156524	-0.121289	0.00594451	0.00594451	0.00655535	0.0151184	0.902141	1	0.948405	1
krt_cp_amylase_value_ln_transformed	miniature_pinscher	57	LMER_CovMat-GRM	0	1	940	0.024629	0.130012	0.189437	0.0258699	0.0258699	0.0287058	0.0510566	0.821235	1	0.948468	1
krt_cp_amylase_value_ln_transformed	doberman_pinscher	83	LMER_CovMat-GRM	0	1	940	-0.0227709	0.105561	-0.215714	0.107523	0.107523	0.119309	0.0565803	0.811985	1	0.948468	1
krt_cp_amylase_value_ln_transformed	english_springer_spaniel	41	LMER_CovMat-GRM	0	1	940	0.0376488	0.152034	0.247634	0.00192313	0.00192313	0.00213394	0.0648394	0.799004	1	0.948468	1
Cystine	yorkshire_terrier	220	LMER_CovMat-GRM	0	1	912	-0.00364538	0.0213315	-0.170892	0.0334125	0.0334125	0.375699	0.0323904	0.857173	1	0.948605	1
Cystine	labrador_retriever	300	LMER_CovMat-GRM	0	1	912	0.00342827	0.0184734	0.185579	0.00367978	0.00367978	0.0413765	0.0363671	0.848759	1	0.948605	1
Succinylcarnitine	norwich_terrier	30	LMER_CovMat-GRM	0	1	912	-0.00773301	0.0675638	-0.114455	0.00111161	0.00111161	0.0107568	0.0148799	0.902912	1	0.948629	1
Pyruvate	german_shepherd_dog	255	LMER_CovMat-GRM	0	1	912	0.00455029	0.036014	0.126348	0.0417118	0.0417118	0.132681	0.00618899	0.937295	1	0.948725	1
krt_cbc_retic_abs_sqrt_transformed	italian_greyhound	41	LMER_CovMat-GRM	0	1	910	-0.128716	0.159159	-0.808727	0.587707	0.587707	0.645761	0.723857	0.394882	1	0.948757	1
krt_cbc_retic_abs_sqrt_transformed	german_shepherd_dog	258	LMER_CovMat-GRM	0	1	910	-0.0462138	0.0647981	-0.713197	0.381132	0.381132	0.41878	0.565135	0.452199	1	0.948757	1
krt_cbc_retic_abs_sqrt_transformed	staffordshire_bull_terrier	60	LMER_CovMat-GRM	0	1	910	0.0916721	0.131257	0.698416	0.318322	0.318322	0.349765	0.539094	0.462808	1	0.948757	1
krt_cbc_retic_abs_sqrt_transformed	english_springer_spaniel	39	LMER_CovMat-GRM	0	1	910	-0.122026	0.165352	-0.737979	0.43406	0.43406	0.476937	0.59968	0.4387	1	0.948757	1
krt_cbc_retic_abs_sqrt_transformed	soft_coated_wheaten_terrier	28	LMER_CovMat-GRM	0	1	910	0.140333	0.194467	0.721629	0.460015	0.460015	0.505455	0.556312	0.45575	1	0.948757	1
krt_cbc_retic_abs_sqrt_transformed	gordon_setter	22	LMER_CovMat-GRM	0	1	910	-0.1713	0.220321	-0.777504	0.543411	0.543411	0.597089	0.665442	0.414645	1	0.948757	1
krt_cbc_retic_abs_sqrt_transformed	shar_pei	11	LMER_CovMat-GRM	0	1	910	0.262823	0.348003	0.755233	0.518193	0.518193	0.56938	0.630952	0.427006	1	0.948757	1
Imidazole-Propionate	american_pit_bull_terrier	334	LMER_CovMat-GRM	0	1	912	-0.00535462	0.0247781	-0.216103	0.153728	0.153728	0.780886	0.0514989	0.820475	1	0.948791	1
Imidazole-Propionate	australian_cattle_dog	195	LMER_CovMat-GRM	0	1	912	-0.00691382	0.0321881	-0.214794	0.0214313	0.0214313	0.108864	0.0508772	0.821544	1	0.948791	1
Imidazole-Propionate	old_english_sheepdog	57	LMER_CovMat-GRM	0	1	912	-0.014845	0.0594136	-0.249859	0.0180874	0.0180874	0.0918776	0.0688435	0.793028	1	0.948791	1
Imidazole-Propionate	german_shepherd_dog	255	LMER_CovMat-GRM	0	1	912	-0.00781055	0.0284426	-0.274608	0.0345127	0.0345127	0.175312	0.0831564	0.773065	1	0.948791	1
Imidazole-Propionate	english_shepherd	31	LMER_CovMat-GRM	0	1	912	-0.0183349	0.0813619	-0.225351	0.0202732	0.0202732	0.102981	0.0560007	0.812932	1	0.948791	1
Imidazole-Propionate	soft_coated_wheaten_terrier	29	LMER_CovMat-GRM	0	1	912	0.0179314	0.0842032	0.212954	0.0087998	0.0087998	0.0447	0.0500091	0.823048	1	0.948791	1
krt_cp_cholesterol_value_ln_transformed	afghan_hound	9	LMER_CovMat-GRM	0	1	940	-0.061188	0.34442	-0.177655	0.075774	0.075774	0.0812149	0.0276604	0.86791	1	0.948915	1
krt_cbc_abs_monocytes_sqrt_transformed	collie	158	LMER_CovMat-GRM	0	1	906	-0.0117542	0.0783366	-0.150047	0.0416833	0.0416833	0.0435608	0.0156861	0.90033	1	0.949095	1
krt_cbc_abs_monocytes_sqrt_transformed	mastiff	32	LMER_CovMat-GRM	0	1	906	0.0203635	0.1769	0.115113	0.00593128	0.00593128	0.00619843	0.0100835	0.920014	1	0.949095	1
krt_cbc_abs_monocytes_sqrt_transformed	rottweiler	147	LMER_CovMat-GRM	0	1	906	-0.00402803	0.0817441	-0.0492761	0.00241822	0.00241822	0.00252713	0.00407592	0.949095	1	0.949095	1
krt_cbc_abs_monocytes_sqrt_transformed	havanese	23	LMER_CovMat-GRM	0	1	906	-0.0283373	0.2095	-0.135261	0.0214924	0.0214924	0.0224604	0.0199451	0.88769	1	0.949095	1
krt_cbc_abs_monocytes_sqrt_transformed	poodle	120	LMER_CovMat-GRM	0	1	906	0.0072827	0.0918579	0.0792823	0.00224952	0.00224952	0.00235084	0.00773129	0.929934	1	0.949095	1
krt_cbc_abs_monocytes_sqrt_transformed	samoyed	42	LMER_CovMat-GRM	0	1	906	-0.0223773	0.153214	-0.146053	0.0199294	0.0199294	0.0208271	0.0266851	0.870238	1	0.949095	1
krt_cbc_abs_monocytes_sqrt_transformed	french_bulldog	65	LMER_CovMat-GRM	0	1	906	0.0188528	0.123567	0.152571	0.0075642	0.0075642	0.0079049	0.0213152	0.883923	1	0.949095	1
krt_cbc_abs_monocytes_sqrt_transformed	chesapeake_bay_retriever	42	LMER_CovMat-GRM	0	1	906	0.0167097	0.153124	0.109125	0.00682885	0.00682885	0.00713642	0.00789688	0.92919	1	0.949095	1
krt_cbc_abs_monocytes_sqrt_transformed	alaskan_malamute	46	LMER_CovMat-GRM	0	1	906	-0.0234323	0.146195	-0.160281	0.0282467	0.0282467	0.029519	0.0201865	0.887017	1	0.949095	1
krt_cbc_abs_monocytes_sqrt_transformed	scottish_terrier	15	LMER_CovMat-GRM	0	1	906	0.0138911	0.263633	0.0526912	0.00188735	0.00188735	0.00197235	0.00521417	0.942435	1	0.949095	1
krt_cp_amylase_value_ln_transformed	english_shepherd	32	LMER_CovMat-GRM	0	1	940	0.0310928	0.171321	0.181489	0.0332615	0.0332615	0.0369076	0.0383808	0.84468	1	0.949313	1
krt_cp_amylase_value_ln_transformed	poodle	122	LMER_CovMat-GRM	0	1	940	0.0169871	0.088424	0.19211	0.0779621	0.0779621	0.0865082	0.0381612	0.84512	1	0.949313	1
isoValerylcarnitine	bichon_frise	24	LMER_CovMat-GRM	0	1	912	-0.0379366	0.0942653	-0.402445	0.0241455	0.0241455	0.119899	0.175794	0.675013	1	0.949376	1
isoValerylcarnitine	borzoi	6	LMER_CovMat-GRM	0	1	912	0.0781794	0.203693	0.383811	0.0343488	0.0343488	0.170565	0.163125	0.686296	1	0.949376	1
N-Ac-Glutamate	boston_terrier	109	LMER_CovMat-GRM	0	1	912	-0.00663009	0.0261147	-0.253884	0.0035569	0.0035569	0.0585715	0.0637388	0.800681	1	0.949379	1
krt_cbc_abs_lymphocytes_sqrt_transformed	poodle	120	LMER_CovMat-GRM	0	1	906	0.00677118	0.0849144	0.0797413	0.0178994	0.0178994	0.0239865	0.00857004	0.926242	1	0.949398	1
Tryptophan	greyhound	65	LMER_CovMat-GRM	0	1	912	0.00629699	0.0352214	0.178783	0.000914667	0.000914667	0.0156907	0.0409452	0.839644	1	0.94944	1
Tryptophan	french_bulldog	64	LMER_CovMat-GRM	0	1	912	0.00802111	0.0354825	0.226058	0.00289806	0.00289806	0.0497149	0.0427826	0.836135	1	0.94944	1
Tryptophan	afghan_hound	9	LMER_CovMat-GRM	0	1	912	0.0143756	0.0998861	0.14392	6.05163e-05	6.05163e-05	0.00103813	0.0374812	0.846489	1	0.94944	1
Ornithine	old_english_sheepdog	57	LMER_CovMat-GRM	0	1	912	0.00394489	0.0340905	0.115718	0.00130875	0.00130875	0.0202039	0.014644	0.903681	1	0.94958	1
Ornithine	alaskan_malamute	47	LMER_CovMat-GRM	0	1	912	-0.00433293	0.0376183	-0.115181	0.000400916	0.000400916	0.00618915	0.0146025	0.903817	1	0.94958	1
3-Hydroxyisovaleric-Acid	german_shepherd_dog	255	LMER_CovMat-GRM	0	1	912	0.00254958	0.0207394	0.122934	0.020486	0.020486	0.239873	0.0269402	0.869625	1	0.949722	1
Cystine	norwich_terrier	30	LMER_CovMat-GRM	0	1	912	-0.00901348	0.0582479	-0.154743	0.0013593	0.0013593	0.0152844	0.0269092	0.8697	1	0.949803	1
3-Methyl-3-Hydroxyglutaric-Acid	american_pit_bull_terrier	334	LMER_CovMat-GRM	0	1	912	0.00165635	0.0134578	0.123078	0.00658325	0.00658325	0.113646	0.0178153	0.893818	1	0.949978	1
3-Methyl-3-Hydroxyglutaric-Acid	jack_russell_terrier	166	LMER_CovMat-GRM	0	1	912	-0.00225351	0.019034	-0.118394	0.00176955	0.00176955	0.0305476	0.0144871	0.904196	1	0.949978	1
3-Methyl-3-Hydroxyglutaric-Acid	bernese_mountain_dog	13	LMER_CovMat-GRM	0	1	912	-0.00904857	0.070122	-0.12904	0.00244583	0.00244583	0.0422222	0.0173738	0.895135	1	0.949978	1
FAD	norwegian_elkhound	23	LMER_CovMat-GRM	0	1	912	0.00324875	0.043034	0.0754927	0.00122316	0.00122316	0.0339686	0.00836907	0.927109	1	0.950001	1
FAD	bullmastiff	45	LMER_CovMat-GRM	0	1	912	0.0027572	0.0303796	0.0907583	0.000832846	0.000832846	0.0231291	0.0110687	0.916211	1	0.950001	1
FAD	mastiff	30	LMER_CovMat-GRM	0	1	912	-0.00375962	0.0374817	-0.100305	2.92921e-05	2.92921e-05	0.000813475	0.0135438	0.907353	1	0.950001	1
FAD	english_shepherd	31	LMER_CovMat-GRM	0	1	912	0.00520541	0.0368107	0.14141	0.00157895	0.00157895	0.0438492	0.0234491	0.878295	1	0.950001	1
FAD	cavalier_king_charles_spaniel	35	LMER_CovMat-GRM	0	1	912	-0.00358661	0.0350227	-0.102408	0.000225113	0.000225113	0.00625166	0.0119199	0.913061	1	0.950001	1
FAD	alaskan_malamute	47	LMER_CovMat-GRM	0	1	912	-0.00324889	0.0297082	-0.10936	0.000330174	0.000330174	0.00916932	0.0144095	0.904452	1	0.950001	1
FAD	irish_wolfhound	13	LMER_CovMat-GRM	0	1	912	0.00997358	0.0582007	0.171365	0.000963691	0.000963691	0.0267628	0.0294022	0.863854	1	0.950001	1
Citrulline	greyhound	65	LMER_CovMat-GRM	0	1	912	0.0153581	0.0404709	0.379485	0.00926062	0.00926062	0.0892373	0.164616	0.684942	1	0.950112	1
Citrulline	dalmatian	55	LMER_CovMat-GRM	0	1	912	-0.0166577	0.0439822	-0.378737	0.00989101	0.00989101	0.0953119	0.162541	0.686828	1	0.950112	1
D-Leucic-Acid	staffordshire_bull_terrier	58	LMER_CovMat-GRM	0	1	912	-0.0044166	0.0457466	-0.0965447	0.00139837	0.00139837	0.011975	0.0144215	0.904412	1	0.950205	1
D-Leucic-Acid	rottweiler	139	LMER_CovMat-GRM	0	1	912	-0.00351759	0.0296116	-0.118791	0.00469637	0.00469637	0.0402175	0.0157813	0.90003	1	0.950205	1
Pantothenate	border_collie	223	LMER_CovMat-GRM	0	1	912	-0.0056577	0.0324801	-0.17419	0.0161606	0.0161606	0.0731114	0.0336623	0.854427	1	0.950219	1
Pantothenate	miniature_schnauzer	78	LMER_CovMat-GRM	0	1	912	0.00872971	0.0552589	0.157978	0.0107785	0.0107785	0.0487628	0.0317255	0.858631	1	0.950219	1
Glycerophosphocholine	alaskan_malamute	47	LMER_CovMat-GRM	0	1	912	0.0218074	0.0451288	0.483226	0.0209792	0.0209792	0.226021	0.264899	0.606775	1	0.950232	1
Carnosine	afghan_hound	9	LMER_CovMat-GRM	0	1	912	-0.0093418	0.0736815	-0.126786	0.000451792	0.000451792	0.0105844	0.0111522	0.915897	1	0.950243	1
Threonine	pomeranian	108	LMER_CovMat-GRM	0	1	912	-0.00611727	0.0273649	-0.223545	0.0099762	0.0099762	0.138448	0.0542577	0.815814	1	0.950251	1
Threonine	beagle	211	LMER_CovMat-GRM	0	1	912	0.00498632	0.0195375	0.255217	0.000492436	0.000492436	0.00683392	0.0600058	0.806487	1	0.950251	1
Threonine	soft_coated_wheaten_terrier	29	LMER_CovMat-GRM	0	1	912	0.0103499	0.0532294	0.19444	0.00247605	0.00247605	0.0343621	0.049284	0.824314	1	0.950251	1
Threonine	wirehaired_pointing_griffon	12	LMER_CovMat-GRM	0	1	912	0.0201353	0.086532	0.232692	0.00206281	0.00206281	0.0286272	0.0632612	0.801414	1	0.950251	1
Threonine	scottish_terrier	12	LMER_CovMat-GRM	0	1	912	0.0211478	0.0850493	0.248653	0.00546593	0.00546593	0.0758551	0.073201	0.786732	1	0.950251	1
Pyroglutamic-Acid	german_shorthaired_pointer	118	LMER_CovMat-GRM	0	1	912	-0.00745263	0.0286309	-0.2603	0.00798947	0.00798947	0.0861647	0.070863	0.790084	1	0.950391	1
Glutamine	lagotto_romagnolo	169	LMER_CovMat-GRM	0	1	912	0.00418289	0.0114865	0.364158	0.0039641	0.0039641	0.181547	0.149949	0.698584	1	0.950533	1
Glutamine	papillon	28	LMER_CovMat-GRM	0	1	912	-0.0105137	0.0286113	-0.367466	0.00281653	0.00281653	0.128991	0.15581	0.693044	1	0.950533	1
krt_cbc_abs_eosinophils_sqrt_transformed	labrador_retriever	305	LMER_CovMat-GRM	0	1	906	-0.0092835	0.05684	-0.163327	0.0129316	0.0129316	0.0163494	0.0270381	0.86939	1	0.950534	1
krt_cbc_abs_eosinophils_sqrt_transformed	papillon	29	LMER_CovMat-GRM	0	1	906	0.0349329	0.183296	0.190582	0.0357798	0.0357798	0.0452365	0.0312545	0.859674	1	0.950534	1
Hydroxyproline	american_cocker_spaniel	180	LMER_CovMat-GRM	0	1	912	0.0121704	0.0387374	0.314176	0.00157324	0.00157324	0.00600457	0.110637	0.73942	1	0.95056	1
Hydroxyproline	shetland_sheepdog	107	LMER_CovMat-GRM	0	1	912	-0.0174764	0.0500066	-0.349483	0.0297906	0.0297906	0.113701	0.13536	0.712938	1	0.95056	1
Hydroxyproline	belgian_malinois	68	LMER_CovMat-GRM	0	1	912	0.0192211	0.0629559	0.305311	0.0144705	0.0144705	0.0552293	0.108401	0.741972	1	0.95056	1
Hydroxyproline	alaskan_malamute	47	LMER_CovMat-GRM	0	1	912	0.0258491	0.0758206	0.340924	0.0330736	0.0330736	0.126231	0.133726	0.714599	1	0.95056	1
Hydroxyproline	borzoi	6	LMER_CovMat-GRM	0	1	912	0.0724992	0.232337	0.312043	0.0279081	0.0279081	0.106516	0.106284	0.744415	1	0.95056	1
krt_cbc_mchc_sqrt_transformed	norwich_terrier	30	LMER_CovMat-GRM	0	1	911	-0.182638	0.185775	-0.983114	0.985936	0.985936	0.992138	1.0839	0.297827	1	0.950932	1
krt_cbc_mchc_sqrt_transformed	basenji	3	LMER_CovMat-GRM	0	1	911	0.698759	0.711963	0.981455	0.970225	0.970225	0.976328	1.06748	0.301515	1	0.950932	1
Creatinine	vizsla	50	LMER_CovMat-GRM	0	1	912	-0.00462181	0.0245897	-0.187958	0.000616827	0.000616827	0.0210814	0.0352767	0.851017	1	0.951145	1
Creatinine	norwich_terrier	30	LMER_CovMat-GRM	0	1	912	-0.00530106	0.0318832	-0.166265	0.0016706	0.0016706	0.0570965	0.0313472	0.859468	1	0.951145	1
Xanthine	bull_terrier	40	LMER_CovMat-GRM	0	1	912	0.0654158	0.152877	0.427899	0.156754	0.156754	0.173318	0.201894	0.653196	1	0.951146	1
Citrulline	dachshund	243	LMER_CovMat-GRM	0	1	912	-0.00715643	0.0209347	-0.341846	0.0108927	0.0108927	0.104965	0.137653	0.710626	1	0.951321	1
Citrulline	doberman_pinscher	80	LMER_CovMat-GRM	0	1	912	-0.0130209	0.0365254	-0.35649	0.0207241	0.0207241	0.199702	0.143643	0.704686	1	0.951321	1
Pseudouridine	yorkshire_terrier	220	LMER_CovMat-GRM	0	1	912	-0.00785793	0.0114059	-0.688933	0.00285564	0.00285564	0.106513	0.51537	0.472823	1	0.951337	1
Pseudouridine	australian_shepherd	188	LMER_CovMat-GRM	0	1	912	-0.00835708	0.0123348	-0.67752	0.00609597	0.00609597	0.227376	0.501104	0.479015	1	0.951337	1
Pseudouridine	border_collie	223	LMER_CovMat-GRM	0	1	912	0.00768028	0.0113213	0.678394	0.0165788	0.0165788	0.618378	0.495692	0.481399	1	0.951337	1
Pseudouridine	staffordshire_bull_terrier	58	LMER_CovMat-GRM	0	1	912	0.0160649	0.0221927	0.723883	0.0154013	0.0154013	0.57446	0.59651	0.439913	1	0.951337	1
Pseudouridine	wirehaired_pointing_griffon	12	LMER_CovMat-GRM	0	1	912	0.0368014	0.0515664	0.713671	0.0141264	0.0141264	0.526904	0.56413	0.452601	1	0.951337	1
Pseudouridine	irish_wolfhound	13	LMER_CovMat-GRM	0	1	912	-0.0345176	0.0484606	-0.712281	0.0135734	0.0135734	0.506278	0.56144	0.453681	1	0.951337	1
krt_cbc_hgb_sqrt_transformed	belgian_sheepdog	69	LMER_CovMat-GRM	0	1	911	-0.0129371	0.115956	-0.111569	0.00850324	0.00850324	0.00957757	0.0134702	0.907604	1	0.951424	1
krt_cbc_hgb_sqrt_transformed	english_bulldog	110	LMER_CovMat-GRM	0	1	911	0.0100531	0.0909561	0.110527	0.0177945	0.0177945	0.0200427	0.0109615	0.916616	1	0.951424	1
krt_cbc_hgb_sqrt_transformed	vizsla	51	LMER_CovMat-GRM	0	1	911	-0.0167136	0.13407	-0.124663	0.00267949	0.00267949	0.00301802	0.0153315	0.901457	1	0.951424	1
Tyrosine	australian_cattle_dog	195	LMER_CovMat-GRM	0	1	912	-0.00213453	0.0151615	-0.140787	7.68815e-07	7.68815e-07	1.90406e-05	0.0215129	0.88339	1	0.951451	1
Tyrosine	english_bulldog	103	LMER_CovMat-GRM	0	1	912	0.00203452	0.0208185	0.0977265	0.00211422	0.00211422	0.0523612	0.0108444	0.917061	1	0.951451	1
Tyrosine	german_shepherd_dog	255	LMER_CovMat-GRM	0	1	912	-0.00149598	0.0133841	-0.111773	0.00035981	0.00035981	0.00891113	0.0120708	0.912515	1	0.951451	1
Tyrosine	english_cocker_spaniel	41	LMER_CovMat-GRM	0	1	912	-0.00423281	0.0330843	-0.12794	0.000675623	0.000675623	0.0167326	0.0169655	0.896367	1	0.951451	1
Tyrosine	wirehaired_pointing_griffon	12	LMER_CovMat-GRM	0	1	912	0.00713205	0.0645511	0.110487	0.00213991	0.00213991	0.0529974	0.0147342	0.903387	1	0.951451	1
Glucoronate	american_pit_bull_terrier	334	LMER_CovMat-GRM	0	1	912	0.0196836	0.029015	0.678395	0.0414772	0.0414772	0.153947	0.508643	0.475727	1	0.951552	1
Glucoronate	belgian_sheepdog	68	LMER_CovMat-GRM	0	1	912	0.0482933	0.0639943	0.75465	0.163522	0.163522	0.606928	0.621961	0.43032	1	0.951552	1
Glucoronate	toy_poodle	240	LMER_CovMat-GRM	0	1	912	0.0244219	0.0342787	0.712452	0.0582017	0.0582017	0.216022	0.563194	0.452976	1	0.951552	1
Glucoronate	australian_cattle_dog	195	LMER_CovMat-GRM	0	1	912	0.0253402	0.0376576	0.67291	0.105328	0.105328	0.390937	0.503628	0.47791	1	0.951552	1
Glucoronate	great_dane	82	LMER_CovMat-GRM	0	1	912	0.0412053	0.0583279	0.706442	0.137706	0.137706	0.511111	0.53207	0.465738	1	0.951552	1
Glucoronate	miniature_schnauzer	78	LMER_CovMat-GRM	0	1	912	0.0414207	0.0598896	0.691617	0.0945262	0.0945262	0.350843	0.54532	0.460236	1	0.951552	1
Glucoronate	english_cocker_spaniel	41	LMER_CovMat-GRM	0	1	912	-0.0654898	0.0822321	-0.796402	0.164269	0.164269	0.609703	0.694384	0.404677	1	0.951552	1
Glucoronate	akita	14	LMER_CovMat-GRM	0	1	912	0.0991833	0.145831	0.680125	0.0951214	0.0951214	0.353053	0.495445	0.481508	1	0.951552	1
D-Leucic-Acid	brittany	57	LMER_CovMat-GRM	0	1	912	0.00513898	0.046204	0.111224	6.77863e-05	6.77863e-05	0.00058049	0.0108115	0.917186	1	0.951581	1
krt_cp_amylase_value_ln_transformed	dachshund	251	LMER_CovMat-GRM	0	1	940	-0.00921487	0.0606658	-0.151896	0.00224237	0.00224237	0.00248817	0.0299748	0.862547	1	0.951687	1
krt_cp_amylase_value_ln_transformed	pomeranian	110	LMER_CovMat-GRM	0	1	940	0.0126454	0.0917795	0.13778	0.00348772	0.00348772	0.00387004	0.0220133	0.882052	1	0.951687	1
krt_cp_amylase_value_ln_transformed	australian_shepherd	189	LMER_CovMat-GRM	0	1	940	-0.0101146	0.0699256	-0.144647	0.0151535	0.0151535	0.0168146	0.0253527	0.873491	1	0.951687	1
G6P	soft_coated_wheaten_terrier	29	LMER_CovMat-GRM	0	1	912	-0.0214028	0.153101	-0.139795	0.0117157	0.0117157	0.0181231	0.0311161	0.859982	1	0.951713	1
G6P	belgian_tervuren	5	LMER_CovMat-GRM	0	1	912	0.0635718	0.407971	0.155824	0.0156966	0.0156966	0.0242812	0.0315239	0.859077	1	0.951713	1
N-Ac-Alanine	boston_terrier	109	LMER_CovMat-GRM	0	1	912	-0.00703696	0.0139814	-0.503307	0.00660909	0.00660909	0.31714	0.280531	0.596354	1	0.951872	1
N-Ac-Alanine	poodle	120	LMER_CovMat-GRM	0	1	912	0.00693521	0.0135814	0.51064	0.00173777	0.00173777	0.0833877	0.285146	0.593348	1	0.951872	1
N-Ac-Alanine	wirehaired_pointing_griffon	12	LMER_CovMat-GRM	0	1	912	-0.0240016	0.0446131	-0.537994	0.00613292	0.00613292	0.294291	0.311754	0.576606	1	0.951872	1
N-Ac-Phenylalanine	toy_poodle	240	LMER_CovMat-GRM	0	1	912	0.00349162	0.0182514	0.191307	0.00899141	0.00899141	0.12246	0.0384835	0.844475	1	0.951896	1
N-Ac-Phenylalanine	yorkshire_terrier	220	LMER_CovMat-GRM	0	1	912	-0.00320162	0.0188841	-0.169541	0.0278192	0.0278192	0.378888	0.0308675	0.860536	1	0.951896	1
N-Ac-Phenylalanine	shih_tzu	87	LMER_CovMat-GRM	0	1	912	0.00417442	0.0301065	0.138655	0.000368362	0.000368362	0.00501696	0.0216267	0.883085	1	0.951896	1
N-Ac-Phenylalanine	rottweiler	139	LMER_CovMat-GRM	0	1	912	-0.00357936	0.0237815	-0.15051	0.00356085	0.00356085	0.0484975	0.0245593	0.87547	1	0.951896	1
N-Ac-Phenylalanine	french_bulldog	64	LMER_CovMat-GRM	0	1	912	0.00613393	0.0351964	0.174277	0.000488979	0.000488979	0.00665973	0.0323157	0.857336	1	0.951896	1
N-Ac-Phenylalanine	chesapeake_bay_retriever	43	LMER_CovMat-GRM	0	1	912	-0.00811265	0.0427443	-0.189795	0.0023703	0.0023703	0.0322826	0.0387758	0.843893	1	0.951896	1
iso-Leucine--allo-isoLeucine	lagotto_romagnolo	169	LMER_CovMat-GRM	0	1	912	0.00130959	0.0152941	0.0856273	0.000124077	0.000124077	0.00320409	0.00801125	0.92868	1	0.951928	1
iso-Leucine--allo-isoLeucine	border_collie	223	LMER_CovMat-GRM	0	1	912	0.00124401	0.0133519	0.0931708	0.00219394	0.00219394	0.0566549	0.00854258	0.92636	1	0.951928	1
iso-Leucine--allo-isoLeucine	soft_coated_wheaten_terrier	29	LMER_CovMat-GRM	0	1	912	0.00213813	0.0374684	0.057065	0.000168017	0.000168017	0.00433876	0.00794159	0.92899	1	0.951928	1
Carnitine	pomeranian	108	LMER_CovMat-GRM	0	1	912	-0.0023724	0.0229369	-0.103432	0.00293174	0.00293174	0.0531454	0.012235	0.911924	1	0.951979	1
Carnitine	golden_retriever	255	LMER_CovMat-GRM	0	1	912	0.00156453	0.0151307	0.103401	0.00335628	0.00335628	0.0608413	0.0107112	0.91757	1	0.951979	1
krt_cp_bilirubin_total_value_ln_transformed	belgian_sheepdog	69	LMER_CovMat-GRM	0	1	940	0.0194151	0.119023	0.163121	6.87263e-06	6.87263e-06	7.34327e-06	0.0314645	0.859208	1	0.952095	1
krt_cp_bilirubin_total_value_ln_transformed	boxer	192	LMER_CovMat-GRM	0	1	940	-0.0114272	0.0705756	-0.161915	0.00376842	0.00376842	0.00402648	0.0335393	0.85469	1	0.952095	1
krt_cp_bilirubin_total_value_ln_transformed	shetland_sheepdog	112	LMER_CovMat-GRM	0	1	940	0.0185683	0.0923532	0.201058	0.0401105	0.0401105	0.0428572	0.0419417	0.837731	1	0.952095	1
krt_cp_bilirubin_total_value_ln_transformed	doberman_pinscher	83	LMER_CovMat-GRM	0	1	940	0.020325	0.107552	0.188978	0.0321303	0.0321303	0.0343306	0.0473897	0.827669	1	0.952095	1
krt_cp_bilirubin_total_value_ln_transformed	pembroke_welsh_corgi	54	LMER_CovMat-GRM	0	1	940	0.0342704	0.133916	0.25591	0.102998	0.102998	0.110051	0.0726643	0.787496	1	0.952095	1
krt_cp_bilirubin_total_value_ln_transformed	dalmatian	56	LMER_CovMat-GRM	0	1	940	-0.0252795	0.130817	-0.193243	0.0194904	0.0194904	0.0208251	0.043194	0.83536	1	0.952095	1
krt_cp_bilirubin_total_value_ln_transformed	great_pyrenees	67	LMER_CovMat-GRM	0	1	940	-0.023306	0.120924	-0.192733	0.0524474	0.0524474	0.056039	0.0377239	0.845999	1	0.952095	1
krt_cp_bilirubin_total_value_ln_transformed	english_springer_spaniel	41	LMER_CovMat-GRM	0	1	940	0.025373	0.15493	0.163771	0.432421	0.432421	0.462033	0.0314871	0.859158	1	0.952095	1
Glycerophosphocholine	belgian_sheepdog	68	LMER_CovMat-GRM	0	1	912	0.0178087	0.0375629	0.474105	0.0214393	0.0214393	0.230978	0.246547	0.619517	1	0.95222	1
krt_cbc_plt_sqrt_transformed	dalmatian	56	LMER_CovMat-GRM	0	1	705	-0.0135805	0.119909	-0.113256	0.00770043	0.00770043	0.0112123	0.0139919	0.90584	1	0.952293	1
krt_cbc_plt_sqrt_transformed	whippet	13	LMER_CovMat-GRM	0	1	705	-0.0260616	0.256276	-0.101693	0.00797292	0.00797292	0.0116091	0.01409	0.905512	1	0.952293	1
Agmatine	belgian_sheepdog	68	LMER_CovMat-GRM	0	1	912	0.0078248	0.0278787	0.280673	0.00249391	0.00249391	0.0487743	0.0857996	0.769587	1	0.952395	1
Agmatine	poodle	120	LMER_CovMat-GRM	0	1	912	0.00607012	0.0212729	0.285345	0.0122994	0.0122994	0.240543	0.0923855	0.761166	1	0.952395	1
Agmatine	basenji	3	LMER_CovMat-GRM	0	1	912	-0.0434168	0.161609	-0.268653	0.0026841	0.0026841	0.0524939	0.0778189	0.780275	1	0.952395	1
Agmatine	papillon	28	LMER_CovMat-GRM	0	1	912	0.0126155	0.0437712	0.288215	0.00454625	0.00454625	0.0889126	0.0817634	0.774922	1	0.952395	1
Agmatine	belgian_tervuren	5	LMER_CovMat-GRM	0	1	912	-0.0340626	0.114747	-0.296848	0.00450566	0.00450566	0.0881189	0.0904641	0.763588	1	0.952395	1
Hydroxyproline	miniature_pinscher	54	LMER_CovMat-GRM	0	1	912	0.0219926	0.0720974	0.30504	0.0068436	0.0068436	0.0261198	0.0954122	0.757406	1	0.952496	1
Riboflavin	german_shorthaired_pointer	118	LMER_CovMat-GRM	0	1	912	-0.00951303	0.0284806	-0.334018	0.0288525	0.0288525	0.371443	0.136705	0.711579	1	0.952598	1
2-Aminoadipate	italian_greyhound	41	LMER_CovMat-GRM	0	1	912	-0.0107393	0.064334	-0.166931	0.00282674	0.00282674	0.0171184	0.0307294	0.860845	1	0.952669	1
2-Aminoadipate	miniature_pinscher	54	LMER_CovMat-GRM	0	1	912	0.0103888	0.0569514	0.182415	0.000135314	0.000135314	0.000819443	0.0366945	0.848088	1	0.952669	1
2-Aminoadipate	chesapeake_bay_retriever	43	LMER_CovMat-GRM	0	1	912	0.0112368	0.062829	0.178848	0.00439251	0.00439251	0.0266005	0.0352734	0.851024	1	0.952669	1
Taurine	english_cocker_spaniel	41	LMER_CovMat-GRM	0	1	912	0.00339608	0.0399986	0.0849049	0.000599509	0.000599509	0.0121591	0.00777756	0.929725	1	0.952681	1
krt_cbc_hct_sqrt_transformed	basenji	3	LMER_CovMat-GRM	0	1	911	0.0573425	0.677678	0.0846162	0.00641245	0.00641245	0.00712387	0.00783882	0.92945	1	0.952686	1
krt_cp_alb_glob_ratio_value_ln_transformed	poodle	122	LMER_CovMat-GRM	0	1	940	-0.00847618	0.0848665	-0.0998766	0.000120126	0.000120126	0.000144717	0.0105882	0.918043	1	0.952905	1
7-Methylguanine	norwegian_elkhound	23	LMER_CovMat-GRM	0	1	912	0.0043936	0.043228	0.101638	3.881e-05	3.881e-05	0.000955604	0.0104631	0.918527	1	0.952972	1
N-Ac-L-Glutamine	english_shepherd	31	LMER_CovMat-GRM	0	1	912	0.0107993	0.0871018	0.123985	0.000274051	0.000274051	0.0012168	0.0171836	0.895707	1	0.953124	1
7-Methylguanine	english_bulldog	103	LMER_CovMat-GRM	0	1	912	-0.00155084	0.0201572	-0.076937	0.00182614	0.00182614	0.0449645	0.00766874	0.930217	1	0.953186	1
G6P	borzoi	6	LMER_CovMat-GRM	0	1	912	0.0568272	0.364911	0.155729	0.0164145	0.0164145	0.0253917	0.0255934	0.872897	1	0.953296	1
krt_cp_alb_glob_ratio_value_ln_transformed	alaskan_malamute	49	LMER_CovMat-GRM	0	1	940	-0.00970772	0.132109	-0.0734829	0.00550324	0.00550324	0.00662985	0.00534897	0.941697	1	0.953323	1
krt_cp_alb_glob_ratio_value_ln_transformed	bernese_mountain_dog	13	LMER_CovMat-GRM	0	1	940	-0.0216092	0.265308	-0.0814497	0.0128272	0.0128272	0.0154531	0.00708183	0.932934	1	0.953323	1
krt_cp_globulins_value_ln_transformed	scottish_terrier	14	LMER_CovMat-GRM	0	1	940	0.0352519	0.257003	0.137165	1.87397e-05	1.87397e-05	2.22866e-05	0.0213875	0.883728	1	0.953496	1
Creatinine	havanese	24	LMER_CovMat-GRM	0	1	912	-0.00322097	0.0358427	-0.0898641	8.09506e-05	8.09506e-05	0.00276666	0.00760201	0.930521	1	0.953497	1
Creatinine	english_setter	39	LMER_CovMat-GRM	0	1	912	-0.00252713	0.0281133	-0.089891	0.000649313	0.000649313	0.0221917	0.00784247	0.929433	1	0.953497	1
Creatinine	soft_coated_wheaten_terrier	29	LMER_CovMat-GRM	0	1	912	0.0045043	0.0325875	0.138222	0.000275958	0.000275958	0.00943145	0.0151201	0.902136	1	0.953497	1
Creatinine	siberian_husky	113	LMER_CovMat-GRM	0	1	912	0.00159168	0.0162658	0.0978548	0.000558659	0.000558659	0.0190934	0.00955081	0.922148	1	0.953497	1
Creatinine	saint_bernard	26	LMER_CovMat-GRM	0	1	912	-0.00322437	0.0345863	-0.0932267	3.51645e-05	3.51645e-05	0.00120182	0.0103719	0.918882	1	0.953497	1
Creatinine	irish_wolfhound	13	LMER_CovMat-GRM	0	1	912	-0.00728535	0.0497005	-0.146585	0.000617985	0.000617985	0.021121	0.020746	0.885473	1	0.953497	1
N-Ac-Phenylalanine	pug	73	LMER_CovMat-GRM	0	1	912	-0.00363973	0.0328629	-0.110755	0.0125781	0.0125781	0.171309	0.0134379	0.907715	1	0.953675	1
N-Ac-Phenylalanine	norwich_terrier	30	LMER_CovMat-GRM	0	1	912	-0.00635989	0.0514859	-0.123527	0.00133939	0.00133939	0.018242	0.0168331	0.89677	1	0.953675	1
Creatinine	collie	158	LMER_CovMat-GRM	0	1	912	-0.00082821	0.0137185	-0.0603718	0.000328864	0.000328864	0.0112396	0.00336998	0.953708	1	0.953708	1
Creatinine	papillon	28	LMER_CovMat-GRM	0	1	912	-0.00158331	0.0331137	-0.0478144	3.16062e-05	3.16062e-05	0.00108021	0.00426426	0.947934	1	0.953708	1
Anserine	chihuahua	236	LMER_CovMat-GRM	0	1	912	-0.00153938	0.0178463	-0.0862578	0.0109122	0.0109122	0.152174	0.00947269	0.922466	1	0.95373	1
Anserine	boxer	187	LMER_CovMat-GRM	0	1	912	-0.00155906	0.0197963	-0.0787547	0.00382988	0.00382988	0.0534088	0.00755206	0.930749	1	0.95373	1
Anserine	bichon_frise	24	LMER_CovMat-GRM	0	1	912	-0.00536646	0.0562499	-0.0954039	0.00605454	0.00605454	0.0844322	0.0108632	0.916989	1	0.95373	1
5-Methylcytidine	belgian_tervuren	5	LMER_CovMat-GRM	0	1	912	-0.0495849	0.158282	-0.313269	0.00954484	0.00954484	0.0981376	0.104077	0.74699	1	0.953849	1
Succinylcarnitine	schipperke	13	LMER_CovMat-GRM	0	1	912	-0.0114391	0.106645	-0.107264	0.0015284	0.0015284	0.0147899	0.0102169	0.919488	1	0.953969	1
Indole-3-Lactate	irish_setter	43	LMER_CovMat-GRM	0	1	912	0.00415895	0.0779091	0.053382	0.00139297	0.00139297	0.00555302	0.00332145	0.954042	1	0.954042	1
Indole-3-Lactate	wirehaired_pointing_griffon	12	LMER_CovMat-GRM	0	1	912	-0.0123719	0.15475	-0.0799474	0.00571988	0.00571988	0.022802	0.00482608	0.944616	1	0.954042	1
5-Methylcytidine	whippet	13	LMER_CovMat-GRM	0	1	912	-0.027732	0.0908319	-0.305311	0.0176137	0.0176137	0.181099	0.0943625	0.758703	1	0.954126	1
Cholesteryl-Sulfate	belgian_sheepdog	68	LMER_CovMat-GRM	0	1	912	-0.00727929	0.0462243	-0.157478	0.000337417	0.000337417	0.00240011	0.0244805	0.875669	1	0.954251	1
Cholesteryl-Sulfate	lagotto_romagnolo	169	LMER_CovMat-GRM	0	1	912	-0.00473922	0.0291341	-0.162669	0.0387899	0.0387899	0.27592	0.0337979	0.854137	1	0.954251	1
Cholesteryl-Sulfate	german_shorthaired_pointer	118	LMER_CovMat-GRM	0	1	912	0.0105317	0.0352537	0.298741	0.0267463	0.0267463	0.190252	0.0955273	0.757265	1	0.954251	1
Cholesteryl-Sulfate	italian_greyhound	41	LMER_CovMat-GRM	0	1	912	0.0137882	0.0593848	0.232184	0.0045896	0.0045896	0.0326467	0.0542684	0.815796	1	0.954251	1
Cholesteryl-Sulfate	old_english_sheepdog	57	LMER_CovMat-GRM	0	1	912	0.00674768	0.0502221	0.134357	0.00198166	0.00198166	0.0140959	0.0168345	0.896766	1	0.954251	1
Cholesteryl-Sulfate	bullmastiff	45	LMER_CovMat-GRM	0	1	912	-0.0104382	0.0567224	-0.184023	0.00183674	0.00183674	0.013065	0.0433853	0.835002	1	0.954251	1
Cholesteryl-Sulfate	mastiff	30	LMER_CovMat-GRM	0	1	912	0.016989	0.0700311	0.242592	0.0140518	0.0140518	0.0999533	0.0756632	0.783263	1	0.954251	1
Cholesteryl-Sulfate	dalmatian	55	LMER_CovMat-GRM	0	1	912	-0.00999437	0.0511553	-0.195373	0.00222409	0.00222409	0.0158203	0.0488927	0.825001	1	0.954251	1
Cholesteryl-Sulfate	great_pyrenees	63	LMER_CovMat-GRM	0	1	912	0.0100294	0.0483989	0.207224	0.00745352	0.00745352	0.0530183	0.046033	0.830116	1	0.954251	1
Cholesteryl-Sulfate	miniature_schnauzer	78	LMER_CovMat-GRM	0	1	912	0.0082347	0.0432411	0.190437	0.0255902	0.0255902	0.182028	0.0385408	0.844361	1	0.954251	1
Cholesteryl-Sulfate	samoyed	40	LMER_CovMat-GRM	0	1	912	0.00720335	0.0602179	0.119622	0.0015158	0.0015158	0.0107822	0.017215	0.895612	1	0.954251	1
Cholesteryl-Sulfate	bull_terrier	40	LMER_CovMat-GRM	0	1	912	0.0109454	0.0603057	0.181498	0.00382546	0.00382546	0.0272112	0.0280666	0.866952	1	0.954251	1
Cholesteryl-Sulfate	irish_setter	43	LMER_CovMat-GRM	0	1	912	-0.011053	0.0583054	-0.18957	0.00710872	0.00710872	0.0505657	0.0303987	0.861589	1	0.954251	1
Cholesteryl-Sulfate	akita	14	LMER_CovMat-GRM	0	1	912	-0.0229748	0.105327	-0.218127	0.00602642	0.00602642	0.0428671	0.045183	0.831668	1	0.954251	1
Taurine	border_collie	223	LMER_CovMat-GRM	0	1	912	0.000853642	0.0171546	0.0497616	0.000203563	0.000203563	0.00412862	0.00515613	0.942756	1	0.954253	1
krt_cbc_hgb_sqrt_transformed	collie	158	LMER_CovMat-GRM	0	1	911	0.00588056	0.0755939	0.0777914	0.000465102	0.000465102	0.000523864	0.00746329	0.931156	1	0.954435	1
krt_cbc_hct_sqrt_transformed	vizsla	51	LMER_CovMat-GRM	0	1	911	-0.0101692	0.134992	-0.0753313	4.11772e-08	4.11772e-08	4.57456e-08	0.00512939	0.942905	1	0.954545	1
Carnosine	shar_pei	11	LMER_CovMat-GRM	0	1	912	0.00405166	0.0718026	0.0564278	2.39664e-05	2.39664e-05	0.000561477	0.00735544	0.931654	1	0.954658	1
Glucoronate	dachshund	243	LMER_CovMat-GRM	0	1	912	-0.0199198	0.0336996	-0.5911	0.133549	0.133549	0.495682	0.395039	0.529662	1	0.95473	1
Glucoronate	pug	73	LMER_CovMat-GRM	0	1	912	0.0388831	0.0617375	0.629813	0.115668	0.115668	0.429313	0.416043	0.518918	1	0.95473	1
Glucoronate	collie	158	LMER_CovMat-GRM	0	1	912	-0.0237008	0.0416114	-0.569575	0.110973	0.110973	0.411886	0.361583	0.547628	1	0.95473	1
Glucoronate	boston_terrier	109	LMER_CovMat-GRM	0	1	912	0.0314076	0.0502471	0.625062	0.0988954	0.0988954	0.36706	0.447814	0.503375	1	0.95473	1
Glucoronate	wire_fox_terrier	13	LMER_CovMat-GRM	0	1	912	-0.0839342	0.151434	-0.554263	0.108199	0.108199	0.40159	0.348667	0.554868	1	0.95473	1
Glucoronate	poodle	120	LMER_CovMat-GRM	0	1	912	-0.0277423	0.0488307	-0.568132	0.120147	0.120147	0.445938	0.354353	0.551659	1	0.95473	1
Glucoronate	scottish_terrier	12	LMER_CovMat-GRM	0	1	912	0.0840952	0.15777	0.533024	0.0877988	0.0877988	0.325874	0.333448	0.563636	1	0.95473	1
Hypotaurine	american_pit_bull_terrier	334	LMER_CovMat-GRM	0	1	912	-0.0057911	0.0228023	-0.25397	0.0237698	0.0237698	0.142839	0.0625158	0.802563	1	0.954796	1
Hypotaurine	italian_greyhound	41	LMER_CovMat-GRM	0	1	912	0.0164866	0.0646254	0.25511	0.0193152	0.0193152	0.11607	0.0721905	0.788174	1	0.954796	1
Hypotaurine	shetland_sheepdog	107	LMER_CovMat-GRM	0	1	912	-0.00966427	0.0398479	-0.242529	0.00487484	0.00487484	0.0292942	0.0607913	0.80525	1	0.954796	1
Hypotaurine	greyhound	65	LMER_CovMat-GRM	0	1	912	-0.0148359	0.0512335	-0.289575	0.0123154	0.0123154	0.0740064	0.0977551	0.75454	1	0.954796	1
Hypotaurine	papillon	28	LMER_CovMat-GRM	0	1	912	0.0197621	0.0789483	0.250317	0.0125511	0.0125511	0.0754225	0.0707502	0.790248	1	0.954796	1
Hypotaurine	irish_wolfhound	13	LMER_CovMat-GRM	0	1	912	-0.0326928	0.118505	-0.275876	0.012408	0.012408	0.0745627	0.0810174	0.775923	1	0.954796	1
Arginine	beagle	211	LMER_CovMat-GRM	0	1	912	-0.00628105	0.0140439	-0.447244	0.0119166	0.0119166	0.29885	0.2214	0.637975	1	0.955127	1
Arginine	collie	158	LMER_CovMat-GRM	0	1	912	0.00684081	0.0161395	0.423854	0.00557083	0.00557083	0.139707	0.213075	0.644368	1	0.955127	1
Arginine	norwegian_elkhound	23	LMER_CovMat-GRM	0	1	912	-0.0185896	0.0431537	-0.430777	0.00665176	0.00665176	0.166815	0.213004	0.644423	1	0.955127	1
Arginine	rottweiler	139	LMER_CovMat-GRM	0	1	912	0.0109951	0.0173232	0.634703	0.0156988	0.0156988	0.3937	0.429064	0.512448	1	0.955127	1
Arginine	greyhound	65	LMER_CovMat-GRM	0	1	912	0.0117458	0.0252781	0.464665	0.0131588	0.0131588	0.330002	0.22563	0.634783	1	0.955127	1
Arginine	havanese	24	LMER_CovMat-GRM	0	1	912	-0.0260936	0.0421592	-0.61893	0.0124138	0.0124138	0.311319	0.406115	0.523948	1	0.955127	1
Arginine	poodle	120	LMER_CovMat-GRM	0	1	912	0.00932319	0.0189265	0.492601	0.0182481	0.0182481	0.457633	0.268762	0.604164	1	0.955127	1
Arginine	cavalier_king_charles_spaniel	35	LMER_CovMat-GRM	0	1	912	0.0200315	0.0351173	0.570416	0.0145413	0.0145413	0.364672	0.371249	0.542324	1	0.955127	1
Arginine	chesapeake_bay_retriever	43	LMER_CovMat-GRM	0	1	912	0.0156667	0.0311367	0.503158	0.00971954	0.00971954	0.24375	0.276024	0.599319	1	0.955127	1
Arginine	siberian_husky	113	LMER_CovMat-GRM	0	1	912	0.0101473	0.0191323	0.530375	0.0155172	0.0155172	0.389146	0.310981	0.577079	1	0.955127	1
Arginine	schipperke	13	LMER_CovMat-GRM	0	1	912	0.0295429	0.0591443	0.499505	0.0118081	0.0118081	0.296129	0.271497	0.602329	1	0.955127	1
Arginine	basenji	3	LMER_CovMat-GRM	0	1	912	-0.0839296	0.14381	-0.583613	0.0109225	0.0109225	0.273919	0.371995	0.541919	1	0.955127	1
Arginine	papillon	28	LMER_CovMat-GRM	0	1	912	-0.0192558	0.0389552	-0.494306	0.00903297	0.00903297	0.226532	0.280635	0.596285	1	0.955127	1
Arginine	irish_wolfhound	13	LMER_CovMat-GRM	0	1	912	0.0268815	0.0584544	0.459871	0.00856216	0.00856216	0.214725	0.236894	0.626459	1	0.955127	1
Glycine	airedale_terrier	30	LMER_CovMat-GRM	0	1	912	-0.00640192	0.0371006	-0.172556	0.000406679	0.000406679	0.0102721	0.0339435	0.853827	1	0.95513	1
Glycine	papillon	28	LMER_CovMat-GRM	0	1	912	-0.00613062	0.0385302	-0.159112	0.00063663	0.00063663	0.0160802	0.0297454	0.863069	1	0.95513	1
Guanidinoacetate	german_shepherd_dog	255	LMER_CovMat-GRM	0	1	912	-0.0018719	0.0231663	-0.0808029	0.00154583	0.00154583	0.0118365	0.00720015	0.932378	1	0.955399	1
Guanidinoacetate	akita	14	LMER_CovMat-GRM	0	1	912	-0.00876315	0.101497	-0.0863391	0.001379	0.001379	0.0105591	0.00822059	0.927757	1	0.955399	1
Deoxycarnitine	wire_fox_terrier	13	LMER_CovMat-GRM	0	1	912	-0.0116201	0.0687709	-0.168968	0.00200332	0.00200332	0.0428925	0.0296348	0.863322	1	0.955409	1
Deoxycarnitine	english_cocker_spaniel	41	LMER_CovMat-GRM	0	1	912	0.00664908	0.037246	0.178518	0.00245399	0.00245399	0.0525416	0.0343846	0.852891	1	0.955409	1
N-Ac-Tryptophan	lagotto_romagnolo	169	LMER_CovMat-GRM	0	1	912	-0.00971312	0.028746	-0.337895	0.0259795	0.0259795	0.231332	0.118263	0.730926	1	0.955473	1
N-Ac-Tryptophan	toy_poodle	240	LMER_CovMat-GRM	0	1	912	0.00586	0.0244329	0.239841	0.0383182	0.0383182	0.341201	0.0604278	0.805821	1	0.955473	1
N-Ac-Tryptophan	shih_tzu	87	LMER_CovMat-GRM	0	1	912	-0.0108552	0.0403018	-0.269347	0.0318616	0.0318616	0.283709	0.0797161	0.777682	1	0.955473	1
N-Ac-Tryptophan	newfoundland	53	LMER_CovMat-GRM	0	1	912	0.0134083	0.0518469	0.258613	0.00082901	0.00082901	0.00738185	0.0705802	0.790494	1	0.955473	1
N-Ac-Tryptophan	havanese	24	LMER_CovMat-GRM	0	1	912	-0.0240665	0.0772678	-0.311469	0.0127466	0.0127466	0.113501	0.110031	0.740108	1	0.955473	1
N-Ac-Tryptophan	rhodesian_ridgeback	39	LMER_CovMat-GRM	0	1	912	0.0167989	0.0609971	0.275405	0.00350052	0.00350052	0.0311701	0.0860873	0.769212	1	0.955473	1
N-Ac-Tryptophan	brittany	57	LMER_CovMat-GRM	0	1	912	0.0117352	0.0496438	0.236388	0.00387538	0.00387538	0.034508	0.0637129	0.800721	1	0.955473	1
N-Ac-Tryptophan	english_cocker_spaniel	41	LMER_CovMat-GRM	0	1	912	0.017139	0.0583875	0.293539	0.00833732	0.00833732	0.074239	0.0938804	0.759301	1	0.955473	1
Glycerophosphocholine	great_pyrenees	63	LMER_CovMat-GRM	0	1	912	0.017645	0.0393555	0.448349	0.0165304	0.0165304	0.178092	0.227793	0.633165	1	0.955504	1
N-Ac-Glutamate	english_cocker_spaniel	41	LMER_CovMat-GRM	0	1	912	-0.0106951	0.0426784	-0.250597	0.00395707	0.00395707	0.065161	0.0533264	0.817373	1	0.955521	1
Pseudouridine	bullmastiff	45	LMER_CovMat-GRM	0	1	912	0.0161274	0.02526	0.638457	0.0113057	0.0113057	0.421697	0.465023	0.495286	1	0.956017	1
Agmatine	toy_poodle	240	LMER_CovMat-GRM	0	1	912	-0.00314438	0.0149336	-0.210557	7.45195e-05	7.45195e-05	0.0014574	0.0466479	0.829002	1	0.956139	1
Agmatine	australian_cattle_dog	195	LMER_CovMat-GRM	0	1	912	-0.00335565	0.0164051	-0.204549	0.00409505	0.00409505	0.0800884	0.0474153	0.827624	1	0.956139	1
Agmatine	basset_hound	48	LMER_CovMat-GRM	0	1	912	0.00271124	0.033082	0.0819552	0.000228123	0.000228123	0.00446148	0.00821401	0.927786	1	0.956139	1
Agmatine	collie	158	LMER_CovMat-GRM	0	1	912	-0.00266541	0.0181327	-0.146995	0.00180601	0.00180601	0.0353208	0.0178947	0.893584	1	0.956139	1
Agmatine	german_shorthaired_pointer	118	LMER_CovMat-GRM	0	1	912	0.00235374	0.0212636	0.110693	0.00144395	0.00144395	0.0282399	0.0152058	0.90186	1	0.956139	1
Agmatine	airedale_terrier	30	LMER_CovMat-GRM	0	1	912	-0.00700571	0.0421588	-0.166174	0.000244235	0.000244235	0.0047766	0.0336384	0.854478	1	0.956139	1
Agmatine	havanese	24	LMER_CovMat-GRM	0	1	912	-0.00848807	0.0473809	-0.179146	0.000574781	0.000574781	0.0112412	0.0317141	0.858657	1	0.956139	1
Agmatine	great_pyrenees	63	LMER_CovMat-GRM	0	1	912	-0.00332808	0.0292031	-0.113963	0.000103692	0.000103692	0.00202793	0.0109397	0.916699	1	0.956139	1
Agmatine	norwich_terrier	30	LMER_CovMat-GRM	0	1	912	-0.00311649	0.0421473	-0.0739428	8.73662e-05	8.73662e-05	0.00170865	0.00704689	0.9331	1	0.956139	1
Agmatine	english_cocker_spaniel	41	LMER_CovMat-GRM	0	1	912	-0.00698129	0.0358261	-0.194866	0.00174602	0.00174602	0.0341475	0.0385564	0.84433	1	0.956139	1
Agmatine	chesapeake_bay_retriever	43	LMER_CovMat-GRM	0	1	912	-0.00554591	0.0349914	-0.158493	0.00140518	0.00140518	0.0274816	0.0281117	0.866846	1	0.956139	1
Agmatine	akita	14	LMER_CovMat-GRM	0	1	912	0.0145816	0.0635318	0.229517	0.00143901	0.00143901	0.0281432	0.0591876	0.807785	1	0.956139	1
Agmatine	borzoi	6	LMER_CovMat-GRM	0	1	912	-0.0135181	0.10263	-0.131716	0.000936978	0.000936978	0.0183248	0.0196471	0.888527	1	0.956139	1
krt_cbc_abs_eosinophils_sqrt_transformed	pomeranian	109	LMER_CovMat-GRM	0	1	906	-0.00709553	0.093669	-0.0757511	0.0978556	0.0978556	0.123719	0.00484906	0.944484	1	0.956144	1
krt_cbc_abs_eosinophils_sqrt_transformed	collie	158	LMER_CovMat-GRM	0	1	906	-0.00645942	0.0773119	-0.0835501	0.0111265	0.0111265	0.0140672	0.0056799	0.939924	1	0.956144	1
krt_cbc_abs_eosinophils_sqrt_transformed	mastiff	32	LMER_CovMat-GRM	0	1	906	0.0238885	0.174321	0.137038	0.0014986	0.0014986	0.00189468	0.020293	0.886722	1	0.956144	1
krt_cbc_abs_eosinophils_sqrt_transformed	great_pyrenees	65	LMER_CovMat-GRM	0	1	906	0.00986722	0.122397	0.0806167	0.0294246	0.0294246	0.0372016	0.00650177	0.935733	1	0.956144	1
krt_cbc_abs_eosinophils_sqrt_transformed	english_springer_spaniel	39	LMER_CovMat-GRM	0	1	906	0.0185505	0.158583	0.116976	0.00121664	0.00121664	0.0015382	0.0138048	0.906469	1	0.956144	1
krt_cbc_abs_eosinophils_sqrt_transformed	saint_bernard	26	LMER_CovMat-GRM	0	1	906	-0.0213378	0.195268	-0.109275	0.00165043	0.00165043	0.00208664	0.00985978	0.920903	1	0.956144	1
Ornithine	staffordshire_bull_terrier	58	LMER_CovMat-GRM	0	1	912	-0.00317225	0.0338066	-0.0938354	0.00113709	0.00113709	0.0175539	0.00966114	0.921701	1	0.956265	1
N-Ac-Tryptophan	australian_cattle_dog	195	LMER_CovMat-GRM	0	1	912	0.00442448	0.026764	0.165314	0.00307831	0.00307831	0.0274105	0.0279843	0.867146	1	0.956292	1
N-Ac-Tryptophan	bullmastiff	45	LMER_CovMat-GRM	0	1	912	0.00926159	0.0559468	0.165543	0.00225699	0.00225699	0.0200972	0.0319699	0.858094	1	0.956292	1
N-Ac-Tryptophan	rottweiler	139	LMER_CovMat-GRM	0	1	912	0.00384665	0.031755	0.121135	3.18966e-05	3.18966e-05	0.000284021	0.0138319	0.906378	1	0.956292	1
N-Ac-Tryptophan	dalmatian	55	LMER_CovMat-GRM	0	1	912	0.00440676	0.0503413	0.0875378	0.000245647	0.000245647	0.00218734	0.00970241	0.921535	1	0.956292	1
N-Ac-Tryptophan	belgian_malinois	68	LMER_CovMat-GRM	0	1	912	0.00338267	0.0453805	0.0745402	1.3359e-05	1.3359e-05	0.000118954	0.00701535	0.933249	1	0.956292	1
N-Ac-Tryptophan	french_bulldog	64	LMER_CovMat-GRM	0	1	912	0.00509006	0.0469055	0.108517	0.00013142	0.00013142	0.00117022	0.0129894	0.909261	1	0.956292	1
N-Ac-Tryptophan	alaskan_malamute	47	LMER_CovMat-GRM	0	1	912	0.00623573	0.0546946	0.11401	0.000559356	0.000559356	0.00498074	0.012267	0.911809	1	0.956292	1
N-Ac-Tryptophan	saint_bernard	26	LMER_CovMat-GRM	0	1	912	-0.00680641	0.0747924	-0.091004	5.65201e-06	5.65201e-06	5.03278e-05	0.0106025	0.917988	1	0.956292	1
N-Ac-Tryptophan	whippet	13	LMER_CovMat-GRM	0	1	912	-0.0209701	0.107467	-0.195131	0.00376542	0.00376542	0.0335289	0.0421015	0.837426	1	0.956292	1
N-Ac-Tryptophan	basenji	3	LMER_CovMat-GRM	0	1	912	-0.0427349	0.263937	-0.161913	0.00385945	0.00385945	0.0343661	0.0286852	0.865508	1	0.956292	1
N-Ac-Tryptophan	borzoi	6	LMER_CovMat-GRM	0	1	912	0.0137847	0.167784	0.0821575	0.00164642	0.00164642	0.0146604	0.00897565	0.924521	1	0.956292	1
3-Hydroxyisovaleric-Acid	toy_poodle	240	LMER_CovMat-GRM	0	1	912	0.00203125	0.0214127	0.0948619	0.00290712	0.00290712	0.0340397	0.0102738	0.919265	1	0.956314	1
3-Hydroxyisovaleric-Acid	australian_cattle_dog	195	LMER_CovMat-GRM	0	1	912	-0.00265653	0.0234579	-0.113247	0.00842122	0.00842122	0.0986048	0.0141876	0.905187	1	0.956314	1
3-Hydroxyisovaleric-Acid	italian_greyhound	41	LMER_CovMat-GRM	0	1	912	0.00581434	0.0512768	0.113391	1.3446e-05	1.3446e-05	0.00015744	0.00964939	0.921749	1	0.956314	1
3-Hydroxyisovaleric-Acid	miniature_schnauzer	78	LMER_CovMat-GRM	0	1	912	0.004611	0.0373158	0.123567	0.0084214	0.0084214	0.0986069	0.0120324	0.912653	1	0.956314	1
Hypotaurine	boxer	187	LMER_CovMat-GRM	0	1	912	0.00656284	0.0301533	0.217649	0.00284745	0.00284745	0.0171111	0.052867	0.818148	1	0.956426	1
L-Kynurenine	american_pit_bull_terrier	334	LMER_CovMat-GRM	0	1	912	-0.00394588	0.0192651	-0.20482	0.000490182	0.000490182	0.00412827	0.0407437	0.840034	1	0.956472	1
L-Kynurenine	bloodhound	41	LMER_CovMat-GRM	0	1	912	-0.00860783	0.0552084	-0.155915	1.60008e-06	1.60008e-06	1.34758e-05	0.0275621	0.868142	1	0.956472	1
L-Kynurenine	border_collie	223	LMER_CovMat-GRM	0	1	912	0.00383299	0.0233804	0.16394	0.000305054	0.000305054	0.00256914	0.0295957	0.863411	1	0.956472	1
L-Kynurenine	vizsla	50	LMER_CovMat-GRM	0	1	912	0.00833394	0.0495358	0.168241	0.00954294	0.00954294	0.0803698	0.0357263	0.850082	1	0.956472	1
L-Kynurenine	alaskan_malamute	47	LMER_CovMat-GRM	0	1	912	-0.00847233	0.0510259	-0.16604	0.00504235	0.00504235	0.0424663	0.0244261	0.875806	1	0.956472	1
L-Kynurenine	scottish_terrier	12	LMER_CovMat-GRM	0	1	912	0.0196444	0.104762	0.187514	0.00386	0.00386	0.0325086	0.0358813	0.849761	1	0.956472	1
Valine	collie	158	LMER_CovMat-GRM	0	1	912	-0.000682576	0.0148856	-0.0458548	0.00125555	0.00125555	0.0435425	0.00295939	0.956616	1	0.956616	1
Methionine-Sulfoxide	american_cocker_spaniel	180	LMER_CovMat-GRM	0	1	912	-0.00845548	0.0296713	-0.284972	0.002854	0.002854	0.0217845	0.0882377	0.76643	1	0.957066	1
Methionine-Sulfoxide	belgian_sheepdog	68	LMER_CovMat-GRM	0	1	912	0.0259267	0.0484854	0.534733	0.047372	0.047372	0.361589	0.317376	0.573189	1	0.957066	1
Methionine-Sulfoxide	dachshund	243	LMER_CovMat-GRM	0	1	912	0.00324632	0.0254112	0.127752	0.00265851	0.00265851	0.0202923	0.0167151	0.897131	1	0.957066	1
Methionine-Sulfoxide	lagotto_romagnolo	169	LMER_CovMat-GRM	0	1	912	0.0148838	0.0305119	0.487804	0.0207781	0.0207781	0.158598	0.260992	0.60944	1	0.957066	1
Methionine-Sulfoxide	pomeranian	108	LMER_CovMat-GRM	0	1	912	-0.0127003	0.0383252	-0.331383	0.0199043	0.0199043	0.151929	0.125711	0.722921	1	0.957066	1
Methionine-Sulfoxide	pug	73	LMER_CovMat-GRM	0	1	912	-0.00678072	0.0465206	-0.145757	6.96653e-05	6.96653e-05	0.000531753	0.0218372	0.882521	1	0.957066	1
Methionine-Sulfoxide	toy_poodle	240	LMER_CovMat-GRM	0	1	912	0.0202834	0.0259404	0.781925	0.126027	0.126027	0.961957	0.656001	0.417975	1	0.957066	1
Methionine-Sulfoxide	yorkshire_terrier	220	LMER_CovMat-GRM	0	1	912	0.00741728	0.0267604	0.277173	0.00125534	0.00125534	0.00958193	0.0769436	0.781483	1	0.957066	1
Methionine-Sulfoxide	australian_cattle_dog	195	LMER_CovMat-GRM	0	1	912	0.0185068	0.0284403	0.650724	0.0554327	0.0554327	0.423116	0.476915	0.489823	1	0.957066	1
Methionine-Sulfoxide	australian_shepherd	188	LMER_CovMat-GRM	0	1	912	0.0152005	0.0289722	0.524659	0.0724485	0.0724485	0.552997	0.295523	0.586703	1	0.957066	1
Methionine-Sulfoxide	basset_hound	48	LMER_CovMat-GRM	0	1	912	-0.027419	0.057335	-0.478225	0.0334561	0.0334561	0.255369	0.249764	0.617241	1	0.957066	1
Methionine-Sulfoxide	beagle	211	LMER_CovMat-GRM	0	1	912	-0.0135841	0.0273476	-0.496718	0.0398915	0.0398915	0.304491	0.272178	0.601874	1	0.957066	1
Methionine-Sulfoxide	border_collie	223	LMER_CovMat-GRM	0	1	912	0.0065874	0.0265851	0.247785	0.019006	0.019006	0.145072	0.063871	0.800479	1	0.957066	1
Methionine-Sulfoxide	boxer	187	LMER_CovMat-GRM	0	1	912	0.0109415	0.0289793	0.377563	0.0333177	0.0333177	0.254313	0.160175	0.688995	1	0.957066	1
Methionine-Sulfoxide	german_shepherd_dog	255	LMER_CovMat-GRM	0	1	912	0.010898	0.0250814	0.434506	0.0231828	0.0231828	0.176954	0.198477	0.655953	1	0.957066	1
Methionine-Sulfoxide	shetland_sheepdog	107	LMER_CovMat-GRM	0	1	912	-0.0203046	0.0383526	-0.529419	0.0260098	0.0260098	0.198532	0.318782	0.57234	1	0.957066	1
Methionine-Sulfoxide	miniature_pinscher	54	LMER_CovMat-GRM	0	1	912	-0.0310274	0.0550841	-0.563274	0.00794137	0.00794137	0.0606162	0.325368	0.568399	1	0.957066	1
Methionine-Sulfoxide	shih_tzu	87	LMER_CovMat-GRM	0	1	912	0.0132347	0.0427853	0.309328	0.017843	0.017843	0.136195	0.108444	0.741923	1	0.957066	1
Methionine-Sulfoxide	bullmastiff	45	LMER_CovMat-GRM	0	1	912	-0.0292493	0.0593522	-0.492808	0.0426729	0.0426729	0.32572	0.261603	0.609021	1	0.957066	1
Methionine-Sulfoxide	mastiff	30	LMER_CovMat-GRM	0	1	912	-0.0132597	0.073223	-0.181087	0.0070207	0.0070207	0.0535888	0.0372278	0.847002	1	0.957066	1
Methionine-Sulfoxide	staffordshire_bull_terrier	58	LMER_CovMat-GRM	0	1	912	-0.024289	0.0520815	-0.466366	0.0206652	0.0206652	0.157737	0.234653	0.628095	1	0.957066	1
Methionine-Sulfoxide	newfoundland	53	LMER_CovMat-GRM	0	1	912	-0.0227194	0.0549467	-0.413481	0.023771	0.023771	0.181443	0.19768	0.6566	1	0.957066	1
Methionine-Sulfoxide	english_shepherd	31	LMER_CovMat-GRM	0	1	912	-0.00924904	0.0719279	-0.128588	0.00386242	0.00386242	0.0294817	0.0166117	0.897448	1	0.957066	1
Methionine-Sulfoxide	pembroke_welsh_corgi	53	LMER_CovMat-GRM	0	1	912	0.0354161	0.0548744	0.645403	0.0418754	0.0418754	0.319633	0.452917	0.500953	1	0.957066	1
Methionine-Sulfoxide	rottweiler	139	LMER_CovMat-GRM	0	1	912	0.00879591	0.0337014	0.260995	0.0109304	0.0109304	0.0834312	0.0770638	0.781317	1	0.957066	1
Methionine-Sulfoxide	greyhound	65	LMER_CovMat-GRM	0	1	912	-0.0316436	0.0492727	-0.642213	0.0619114	0.0619114	0.472568	0.440045	0.507101	1	0.957066	1
Methionine-Sulfoxide	great_dane	82	LMER_CovMat-GRM	0	1	912	0.0246351	0.0440098	0.559763	0.0413061	0.0413061	0.315288	0.350144	0.554032	1	0.957066	1
Methionine-Sulfoxide	havanese	24	LMER_CovMat-GRM	0	1	912	0.00842339	0.0820709	0.102636	0.00390237	0.00390237	0.0297867	0.0138488	0.90632	1	0.957066	1
Methionine-Sulfoxide	belgian_malinois	68	LMER_CovMat-GRM	0	1	912	0.00999196	0.0481215	0.20764	0.0117804	0.0117804	0.0899193	0.0449116	0.832167	1	0.957066	1
Methionine-Sulfoxide	great_pyrenees	63	LMER_CovMat-GRM	0	1	912	-0.021739	0.0506413	-0.429273	0.0103076	0.0103076	0.0786774	0.202425	0.652771	1	0.957066	1
Methionine-Sulfoxide	samoyed	40	LMER_CovMat-GRM	0	1	912	-0.0236933	0.0630045	-0.376058	0.0160548	0.0160548	0.122546	0.154989	0.693813	1	0.957066	1
Methionine-Sulfoxide	brittany	57	LMER_CovMat-GRM	0	1	912	-0.0263632	0.0526933	-0.500313	0.0380978	0.0380978	0.290799	0.277949	0.598049	1	0.957066	1
Methionine-Sulfoxide	french_bulldog	64	LMER_CovMat-GRM	0	1	912	-0.00489345	0.0497935	-0.0982749	0.00302719	0.00302719	0.0231065	0.0125104	0.910943	1	0.957066	1
Methionine-Sulfoxide	maltese	49	LMER_CovMat-GRM	0	1	912	-0.0134637	0.0574027	-0.234548	0.00595794	0.00595794	0.0454768	0.0530501	0.817838	1	0.957066	1
Methionine-Sulfoxide	soft_coated_wheaten_terrier	29	LMER_CovMat-GRM	0	1	912	0.0223675	0.0744622	0.300387	0.0168011	0.0168011	0.128242	0.0973671	0.755012	1	0.957066	1
Methionine-Sulfoxide	vizsla	50	LMER_CovMat-GRM	0	1	912	-0.0355751	0.0563276	-0.631576	0.0409696	0.0409696	0.312719	0.439854	0.507193	1	0.957066	1
Methionine-Sulfoxide	cavalier_king_charles_spaniel	35	LMER_CovMat-GRM	0	1	912	-0.027962	0.0683962	-0.408824	0.014801	0.014801	0.112975	0.178774	0.672429	1	0.957066	1
Methionine-Sulfoxide	chesapeake_bay_retriever	43	LMER_CovMat-GRM	0	1	912	-0.00833522	0.0605954	-0.137555	0.00355212	0.00355212	0.0271132	0.0217644	0.882716	1	0.957066	1
Methionine-Sulfoxide	alaskan_malamute	47	LMER_CovMat-GRM	0	1	912	-0.0336472	0.0579728	-0.580396	0.0446182	0.0446182	0.340569	0.37432	0.540659	1	0.957066	1
Methionine-Sulfoxide	scottish_terrier	12	LMER_CovMat-GRM	0	1	912	-0.0163375	0.119007	-0.137282	0.000802785	0.000802785	0.00612763	0.022197	0.881564	1	0.957066	1
Methionine-Sulfoxide	afghan_hound	9	LMER_CovMat-GRM	0	1	912	-0.0320205	0.139773	-0.22909	0.00308427	0.00308427	0.0235421	0.0588459	0.808329	1	0.957066	1
Methionine-Sulfoxide	basenji	3	LMER_CovMat-GRM	0	1	912	0.148281	0.280367	0.52888	0.0289462	0.0289462	0.220946	0.312972	0.575862	1	0.957066	1
Methionine-Sulfoxide	bernese_mountain_dog	13	LMER_CovMat-GRM	0	1	912	-0.0179364	0.114436	-0.156737	0.00272356	0.00272356	0.0207888	0.0252811	0.873669	1	0.957066	1
Methionine-Sulfoxide	borzoi	6	LMER_CovMat-GRM	0	1	912	0.0829768	0.178161	0.46574	0.0342443	0.0342443	0.261386	0.23911	0.62485	1	0.957066	1
Methionine-Sulfoxide	belgian_tervuren	5	LMER_CovMat-GRM	0	1	912	-0.0403914	0.198725	-0.203253	0.00541227	0.00541227	0.0413117	0.0476794	0.827152	1	0.957066	1
Indole-3-Acetic-Acid	akita	14	LMER_CovMat-GRM	0	1	912	0.0358001	0.145168	0.246611	0.0100645	0.0100645	0.0376716	0.0670653	0.795659	1	0.957097	1
krt_cp_alkp_value_ln_transformed	basset_hound	49	LMER_CovMat-GRM	0	1	940	-0.0330405	0.133599	-0.247311	0.112892	0.112892	0.143349	0.066965	0.795808	1	0.957116	1
krt_cp_alkp_value_ln_transformed	english_bulldog	111	LMER_CovMat-GRM	0	1	940	0.0245036	0.0888137	0.275899	0.000234545	0.000234545	0.000297822	0.0830557	0.773198	1	0.957116	1
krt_cp_alkp_value_ln_transformed	belgian_tervuren	6	LMER_CovMat-GRM	0	1	940	0.0995255	0.420899	0.236459	0.044419	0.044419	0.0564027	0.0607094	0.805378	1	0.957116	1
krt_cp_alkp_value_ln_transformed	bernese_mountain_dog	13	LMER_CovMat-GRM	0	1	940	-0.0710608	0.268975	-0.264192	0.040313	0.040313	0.0511889	0.0750865	0.78407	1	0.957116	1
Hydroxyproline	doberman_pinscher	80	LMER_CovMat-GRM	0	1	912	0.0158693	0.058039	0.273424	0.0190493	0.0190493	0.0727051	0.0834785	0.772638	1	0.957148	1
Choline	rhodesian_ridgeback	39	LMER_CovMat-GRM	0	1	912	0.0413656	0.0533075	0.775982	0.0478665	0.0478665	0.462004	0.663894	0.415188	1	0.95724	1
Choline	papillon	28	LMER_CovMat-GRM	0	1	912	-0.0488928	0.0626264	-0.780706	0.0612584	0.0612584	0.591262	0.672024	0.412347	1	0.95724	1
Glutamine	belgian_sheepdog	68	LMER_CovMat-GRM	0	1	912	-0.00435838	0.0182186	-0.239227	0.00435546	0.00435546	0.199471	0.0635793	0.800926	1	0.957308	1
Glutamine	beagle	211	LMER_CovMat-GRM	0	1	912	-0.00185641	0.0103145	-0.179981	0.000106641	0.000106641	0.00488391	0.035633	0.850275	1	0.957308	1
Glutamine	bloodhound	41	LMER_CovMat-GRM	0	1	912	-0.00724616	0.0236802	-0.306001	0.00142964	0.00142964	0.0654744	0.108361	0.742018	1	0.957308	1
Glutamine	jack_russell_terrier	166	LMER_CovMat-GRM	0	1	912	0.00253477	0.011686	0.216906	0.00308756	0.00308756	0.141404	0.0534858	0.817105	1	0.957308	1
Glutamine	old_english_sheepdog	57	LMER_CovMat-GRM	0	1	912	0.00430417	0.0197992	0.217392	0.000619662	0.000619662	0.0283792	0.0542316	0.815857	1	0.957308	1
Glutamine	wire_fox_terrier	13	LMER_CovMat-GRM	0	1	912	0.00671383	0.0431178	0.155709	0.000823311	0.000823311	0.0377059	0.0288881	0.865038	1	0.957308	1
Glutamine	staffordshire_bull_terrier	58	LMER_CovMat-GRM	0	1	912	0.00419365	0.0196578	0.213332	0.000571526	0.000571526	0.0261747	0.0460466	0.830091	1	0.957308	1
Glutamine	airedale_terrier	30	LMER_CovMat-GRM	0	1	912	-0.00718843	0.0275518	-0.260906	0.0015484	0.0015484	0.0709135	0.0778217	0.780271	1	0.957308	1
Glutamine	belgian_malinois	68	LMER_CovMat-GRM	0	1	912	0.00512495	0.0181731	0.282007	0.00157618	0.00157618	0.0721855	0.0940986	0.75903	1	0.957308	1
Glutamine	french_bulldog	64	LMER_CovMat-GRM	0	1	912	-0.00455803	0.0188421	-0.241907	0.00193579	0.00193579	0.0886549	0.0604704	0.805754	1	0.957308	1
Glutamine	english_springer_spaniel	41	LMER_CovMat-GRM	0	1	912	0.00434176	0.0236792	0.183358	0.00409815	0.00409815	0.187686	0.0377126	0.846021	1	0.957308	1
Glutamine	gordon_setter	21	LMER_CovMat-GRM	0	1	912	-0.00868593	0.0332188	-0.261476	0.00140382	0.00140382	0.0642921	0.0753278	0.783732	1	0.957308	1
Glutamine	whippet	13	LMER_CovMat-GRM	0	1	912	-0.00770066	0.0430412	-0.178914	0.000519554	0.000519554	0.0237944	0.0306741	0.860969	1	0.957308	1
Glutamine	basenji	3	LMER_CovMat-GRM	0	1	912	0.0265055	0.105612	0.25097	0.00188008	0.00188008	0.0861038	0.0703616	0.790811	1	0.957308	1
L-Kynurenine	basset_hound	48	LMER_CovMat-GRM	0	1	912	0.00447078	0.0504141	0.0886811	0.000384486	0.000384486	0.00323811	0.0101796	0.919634	1	0.957351	1
L-Kynurenine	english_bulldog	103	LMER_CovMat-GRM	0	1	912	0.0032554	0.0344458	0.0945078	0.000673425	0.000673425	0.00567153	0.0085651	0.926263	1	0.957351	1
L-Kynurenine	staffordshire_bull_terrier	58	LMER_CovMat-GRM	0	1	912	-0.00329183	0.0458325	-0.071823	0.00098881	0.00098881	0.00832768	0.00679929	0.934283	1	0.957351	1
L-Kynurenine	havanese	24	LMER_CovMat-GRM	0	1	912	0.00549188	0.0722045	0.0760601	0.00347493	0.00347493	0.0292655	0.00735127	0.931673	1	0.957351	1
L-Kynurenine	shar_pei	11	LMER_CovMat-GRM	0	1	912	-0.0149402	0.119811	-0.124699	0.00056673	0.00056673	0.00477295	0.0179939	0.893291	1	0.957351	1
krt_cbc_mpv_sqrt_transformed	miniature_schnauzer	78	LMER_CovMat-GRM	0	1	907	0.0206497	0.112458	0.183622	0.195449	0.195449	0.206479	0.0346677	0.852294	1	0.957371	1
Alpha-Ketoglutaric-Acid	dalmatian	55	LMER_CovMat-GRM	0	1	912	-0.0133817	0.048791	-0.274265	0.00730504	0.00730504	0.0570816	0.0921242	0.761494	1	0.957636	1
Alpha-Ketoglutaric-Acid	maltese	49	LMER_CovMat-GRM	0	1	912	-0.0159893	0.0523523	-0.305417	0.0104554	0.0104554	0.0816982	0.097729	0.754572	1	0.957636	1
2-Aminoadipate	australian_cattle_dog	195	LMER_CovMat-GRM	0	1	912	-0.00434853	0.0294798	-0.147509	0.00084474	0.00084474	0.00511564	0.0239949	0.876898	1	0.957665	1
Arachidonate	belgian_sheepdog	68	LMER_CovMat-GRM	0	1	912	-0.0225969	0.0396988	-0.569208	0.048261	0.048261	0.465356	0.357228	0.55005	1	0.957731	1
Arachidonate	toy_poodle	240	LMER_CovMat-GRM	0	1	912	0.011917	0.0212605	0.560524	0.0413545	0.0413545	0.39876	0.346414	0.55615	1	0.957731	1
Arachidonate	australian_shepherd	188	LMER_CovMat-GRM	0	1	912	0.0174772	0.0237781	0.735014	0.0651624	0.0651624	0.628327	0.595577	0.44027	1	0.957731	1
Arachidonate	wire_fox_terrier	13	LMER_CovMat-GRM	0	1	912	0.0500566	0.0939011	0.533078	0.032979	0.032979	0.317999	0.313326	0.575647	1	0.957731	1
Arachidonate	rottweiler	139	LMER_CovMat-GRM	0	1	912	0.0147118	0.0276921	0.531264	0.0259689	0.0259689	0.250405	0.311198	0.576946	1	0.957731	1
Arachidonate	greyhound	65	LMER_CovMat-GRM	0	1	912	-0.0264845	0.0404118	-0.655366	0.0463851	0.0463851	0.447268	0.473526	0.49137	1	0.957731	1
Arachidonate	great_dane	82	LMER_CovMat-GRM	0	1	912	-0.0196732	0.0361465	-0.544262	0.0353707	0.0353707	0.341061	0.326609	0.567663	1	0.957731	1
Arachidonate	havanese	24	LMER_CovMat-GRM	0	1	912	-0.041971	0.067447	-0.622281	0.0443459	0.0443459	0.427604	0.426935	0.513497	1	0.957731	1
Arachidonate	bichon_frise	24	LMER_CovMat-GRM	0	1	912	-0.0479974	0.0676165	-0.709847	0.0571813	0.0571813	0.55137	0.555504	0.456078	1	0.957731	1
Arachidonate	maltese	49	LMER_CovMat-GRM	0	1	912	0.0303832	0.0471144	0.644881	0.0355628	0.0355628	0.342914	0.4585	0.498326	1	0.957731	1
Arachidonate	english_cocker_spaniel	41	LMER_CovMat-GRM	0	1	912	-0.0349674	0.0509855	-0.68583	0.0480051	0.0480051	0.462888	0.518559	0.471457	1	0.957731	1
Arachidonate	chesapeake_bay_retriever	43	LMER_CovMat-GRM	0	1	912	0.0298729	0.0497913	0.599961	0.0399844	0.0399844	0.385549	0.396864	0.528713	1	0.957731	1
Arachidonate	siberian_husky	113	LMER_CovMat-GRM	0	1	912	-0.0185127	0.0306133	-0.604727	0.0398833	0.0398833	0.384574	0.403191	0.525446	1	0.957731	1
Arachidonate	scottish_terrier	12	LMER_CovMat-GRM	0	1	912	-0.0691009	0.0977535	-0.706889	0.0510153	0.0510153	0.491914	0.550884	0.457957	1	0.957731	1
Arachidonate	saint_bernard	26	LMER_CovMat-GRM	0	1	912	0.0511685	0.0649891	0.787339	0.0730744	0.0730744	0.704619	0.683362	0.408432	1	0.957731	1
Arachidonate	basenji	3	LMER_CovMat-GRM	0	1	912	0.142517	0.230108	0.619348	0.0391752	0.0391752	0.377746	0.42292	0.515483	1	0.957731	1
Serine	old_english_sheepdog	57	LMER_CovMat-GRM	0	1	912	-0.00252665	0.0264363	-0.095575	1.39141e-05	1.39141e-05	0.000416576	0.00915667	0.923766	1	0.957775	1
Serine	papillon	28	LMER_CovMat-GRM	0	1	912	0.00326086	0.0381995	0.0853639	0.000319299	0.000319299	0.00955955	0.00671373	0.934697	1	0.957775	1
gamma-Aminobutyrate	dachshund	243	LMER_CovMat-GRM	0	1	912	-0.0198102	0.0189127	-1.04745	0.103028	0.103028	1.22101	1.20815	0.271699	1	0.957972	1
gamma-Aminobutyrate	bloodhound	41	LMER_CovMat-GRM	0	1	912	0.0487797	0.0467191	1.04411	0.0582073	0.0582073	0.689827	1.20163	0.272996	1	0.957972	1
gamma-Aminobutyrate	boxer	187	LMER_CovMat-GRM	0	1	912	0.0232464	0.0215886	1.07679	0.122873	0.122873	1.45619	1.2774	0.258383	1	0.957972	1
gamma-Aminobutyrate	jack_russell_terrier	166	LMER_CovMat-GRM	0	1	912	-0.0254821	0.0231029	-1.10298	0.103165	0.103165	1.22263	1.34084	0.246886	1	0.957972	1
gamma-Aminobutyrate	mastiff	30	LMER_CovMat-GRM	0	1	912	-0.0622815	0.0545436	-1.14187	0.0900355	0.0900355	1.06703	1.4037	0.236106	1	0.957972	1
gamma-Aminobutyrate	miniature_schnauzer	78	LMER_CovMat-GRM	0	1	912	0.0375321	0.0336687	1.11475	0.0862097	0.0862097	1.02169	1.36936	0.241922	1	0.957972	1
gamma-Aminobutyrate	brittany	57	LMER_CovMat-GRM	0	1	912	0.0406095	0.0392145	1.03557	0.0894319	0.0894319	1.05988	1.18173	0.277004	1	0.957972	1
gamma-Aminobutyrate	french_bulldog	64	LMER_CovMat-GRM	0	1	912	0.0465493	0.0371868	1.25177	0.168118	0.168118	1.9924	1.71457	0.190394	1	0.957972	1
gamma-Aminobutyrate	maltese	49	LMER_CovMat-GRM	0	1	912	-0.0485985	0.0427461	-1.13691	0.11766	0.11766	1.39441	1.41897	0.233573	1	0.957972	1
gamma-Aminobutyrate	english_springer_spaniel	41	LMER_CovMat-GRM	0	1	912	0.0548237	0.0468189	1.17097	0.131903	0.131903	1.56321	1.50302	0.220207	1	0.957972	1
gamma-Aminobutyrate	bull_terrier	40	LMER_CovMat-GRM	0	1	912	-0.0573251	0.046963	-1.22064	0.123339	0.123339	1.46171	1.63874	0.200499	1	0.957972	1
gamma-Aminobutyrate	schipperke	13	LMER_CovMat-GRM	0	1	912	0.1137	0.085793	1.32528	0.146333	0.146333	1.73422	1.93006	0.164752	1	0.957972	1
gamma-Aminobutyrate	belgian_tervuren	5	LMER_CovMat-GRM	0	1	912	-0.173118	0.148095	-1.16896	0.115303	0.115303	1.36648	1.49718	0.221106	1	0.957972	1
Glucose	boxer	187	LMER_CovMat-GRM	0	1	912	0.0109731	0.0229251	0.478649	0.0255039	0.0255039	0.270745	0.240564	0.623799	1	0.95805	1
Glucose	boston_terrier	109	LMER_CovMat-GRM	0	1	912	0.011847	0.0300241	0.394584	0.0167109	0.0167109	0.1774	0.170008	0.680105	1	0.95805	1
Glucose	bichon_frise	24	LMER_CovMat-GRM	0	1	912	0.027609	0.0651372	0.423859	0.0143565	0.0143565	0.152406	0.188091	0.66451	1	0.95805	1
Glucose	west_highland_white_terrier	19	LMER_CovMat-GRM	0	1	912	0.0303953	0.0745976	0.407456	0.0185991	0.0185991	0.197445	0.168976	0.681024	1	0.95805	1
Glucose	wirehaired_pointing_griffon	12	LMER_CovMat-GRM	0	1	912	0.0433915	0.0958273	0.452809	0.0132477	0.0132477	0.140635	0.209728	0.64698	1	0.95805	1
Glucose	basenji	3	LMER_CovMat-GRM	0	1	912	-0.0886126	0.221673	-0.399746	0.0129886	0.0129886	0.137885	0.173135	0.677341	1	0.95805	1
Lactate	american_cocker_spaniel	180	LMER_CovMat-GRM	0	1	912	-0.00454383	0.0264884	-0.17154	0.000116604	0.000116604	0.000951467	0.0336133	0.854532	1	0.958461	1
Lactate	wire_fox_terrier	13	LMER_CovMat-GRM	0	1	912	-0.0169483	0.102137	-0.165937	0.00563549	0.00563549	0.0459847	0.0342526	0.85317	1	0.958461	1
krt_cp_potassium_value_ln_transformed	belgian_malinois	72	LMER_CovMat-GRM	0	1	940	-0.224864	0.116578	-1.92886	3.32659	3.32659	3.49087	4.10293	0.0428089	1	0.390037	1
krt_cp_potassium_value_ln_transformed	border_collie	231	LMER_CovMat-GRM	0	1	940	-0.137168	0.065064	-2.1082	3.91683	3.91683	4.11027	4.86202	0.0274541	1	0.375207	1
N-Ac-Tryptophan	scottish_terrier	12	LMER_CovMat-GRM	0	1	912	0.0050624	0.112211	0.0451152	0.000561494	0.000561494	0.00499978	0.00441432	0.947027	1	0.958576	1
Margaric-Acid	english_bulldog	103	LMER_CovMat-GRM	0	1	912	-0.00276085	0.0471948	-0.0584991	0.00478485	0.00478485	0.0214629	0.00693454	0.933634	1	0.958858	1
Margaric-Acid	alaskan_malamute	47	LMER_CovMat-GRM	0	1	912	-0.00726553	0.0699137	-0.103921	0.0014436	0.0014436	0.00647541	0.00948328	0.922423	1	0.958858	1
Margaric-Acid	akita	14	LMER_CovMat-GRM	0	1	912	-0.0106297	0.13266	-0.0801276	0.00112918	0.00112918	0.00506503	0.00649783	0.935753	1	0.958858	1
Arachidonate	labrador_retriever	300	LMER_CovMat-GRM	0	1	912	0.00879272	0.0190438	0.461709	0.02295	0.02295	0.221295	0.235056	0.6278	1	0.958976	1
Arachidonate	airedale_terrier	30	LMER_CovMat-GRM	0	1	912	0.026801	0.060018	0.446549	0.0176247	0.0176247	0.169946	0.219874	0.639136	1	0.958976	1
Arachidonate	great_pyrenees	63	LMER_CovMat-GRM	0	1	912	-0.0203755	0.0415451	-0.490443	0.0496888	0.0496888	0.479124	0.265219	0.606557	1	0.958976	1
Arachidonate	french_bulldog	64	LMER_CovMat-GRM	0	1	912	0.0178781	0.0409982	0.43607	0.0237989	0.0237989	0.22948	0.209678	0.64702	1	0.958976	1
Arachidonate	norwich_terrier	30	LMER_CovMat-GRM	0	1	912	-0.0285773	0.0600117	-0.476195	0.021287	0.021287	0.20526	0.250035	0.617051	1	0.958976	1
Arachidonate	whippet	13	LMER_CovMat-GRM	0	1	912	-0.0417355	0.0934856	-0.446438	0.0180114	0.0180114	0.173675	0.219766	0.639219	1	0.958976	1
Orotate	belgian_sheepdog	68	LMER_CovMat-GRM	0	1	912	0.0072854	0.027166	0.268181	0.000558032	0.000558032	0.0137979	0.0799487	0.777367	1	0.95899	1
Orotate	yorkshire_terrier	220	LMER_CovMat-GRM	0	1	912	-0.00321368	0.0149875	-0.214424	0.000469178	0.000469178	0.0116009	0.0515775	0.820341	1	0.95899	1
Orotate	rottweiler	139	LMER_CovMat-GRM	0	1	912	0.00421725	0.0188749	0.223432	0.00126916	0.00126916	0.0313815	0.0580854	0.809548	1	0.95899	1
Orotate	great_dane	82	LMER_CovMat-GRM	0	1	912	-0.005996	0.0246495	-0.243251	0.00451122	0.00451122	0.111545	0.0638171	0.800561	1	0.95899	1
Orotate	borzoi	6	LMER_CovMat-GRM	0	1	912	-0.0249129	0.0998002	-0.249628	0.00245771	0.00245771	0.0607695	0.0692449	0.792439	1	0.95899	1
Guanidinoacetate	borzoi	6	LMER_CovMat-GRM	0	1	912	0.0102765	0.163965	0.0626754	0.000797299	0.000797299	0.00610494	0.00433194	0.947523	1	0.959078	1
krt_cp_sp_ratio_value_ln_transformed	great_pyrenees	67	LMER_CovMat-GRM	0	1	940	-0.0133066	0.121563	-0.109463	0.000123034	0.000123034	0.000130126	0.0121312	0.912297	1	0.959081	1
Glucose	alaskan_malamute	47	LMER_CovMat-GRM	0	1	912	-0.0179828	0.0459104	-0.391693	0.0131473	0.0131473	0.139569	0.155512	0.693322	1	0.959096	1
Dimethylarginine-A-SDMA	great_dane	82	LMER_CovMat-GRM	0	1	912	0.00653455	0.0203105	0.321733	0.0025006	0.0025006	0.109749	0.110454	0.739628	1	0.959205	1
krt_cbc_rdw_sqrt_transformed	soft_coated_wheaten_terrier	28	LMER_CovMat-GRM	0	1	911	0.00554214	0.182754	0.0303256	0.0359282	0.0359282	0.0405405	0.00254047	0.959801	1	0.959801	1
N-Ac-Glutamate	collie	158	LMER_CovMat-GRM	0	1	912	0.00256892	0.0216136	0.118857	0.000825455	0.000825455	0.0135928	0.0256982	0.87264	1	0.959864	1
N-Ac-Glutamate	old_english_sheepdog	57	LMER_CovMat-GRM	0	1	912	0.00378626	0.036176	0.104662	0.00171203	0.00171203	0.028192	0.0189619	0.890476	1	0.959864	1
N-Ac-Glutamate	mastiff	30	LMER_CovMat-GRM	0	1	912	-0.00844636	0.0504063	-0.167566	0.00173713	0.00173713	0.0286054	0.0339253	0.853866	1	0.959864	1
N-Ac-Glutamate	belgian_malinois	68	LMER_CovMat-GRM	0	1	912	0.00425999	0.0331333	0.128571	0.00042967	0.00042967	0.00707538	0.0259433	0.872039	1	0.959864	1
N-Ac-Glutamate	soft_coated_wheaten_terrier	29	LMER_CovMat-GRM	0	1	912	0.00639496	0.0513121	0.124629	0.000301261	0.000301261	0.00496087	0.0228743	0.879784	1	0.959864	1
N-Ac-Glutamate	akita	14	LMER_CovMat-GRM	0	1	912	-0.00924213	0.0758367	-0.121869	0.000520479	0.000520479	0.00857074	0.0238377	0.877299	1	0.959864	1
krt_cbc_mpv_sqrt_transformed	staffordshire_bull_terrier	60	LMER_CovMat-GRM	0	1	907	-0.0184985	0.127242	-0.14538	0.0158751	0.0158751	0.016771	0.0282449	0.866534	1	0.959903	1
krt_cbc_mpv_sqrt_transformed	poodle	120	LMER_CovMat-GRM	0	1	907	-0.013696	0.0929765	-0.147306	0.00164724	0.00164724	0.0017402	0.0235793	0.87796	1	0.959903	1
krt_cp_magnesium_value_ln_transformed	chesapeake_bay_retriever	44	LMER_CovMat-GRM	0	1	940	-0.057593	0.145412	-0.396067	0.11184	0.11184	0.128493	0.171293	0.678965	1	0.959916	1
krt_cbc_mchc_sqrt_transformed	belgian_sheepdog	69	LMER_CovMat-GRM	0	1	911	0.108909	0.122661	0.887891	1.07883	1.07883	1.08561	0.86511	0.352313	1	0.960083	1
krt_cbc_mchc_sqrt_transformed	chihuahua	237	LMER_CovMat-GRM	0	1	911	-0.0467518	0.0661594	-0.706654	0.0459861	0.0459861	0.0462753	0.58357	0.444916	1	0.960083	1
krt_cbc_mchc_sqrt_transformed	yorkshire_terrier	225	LMER_CovMat-GRM	0	1	911	-0.060729	0.0672944	-0.902437	0.46587	0.46587	0.468801	0.943215	0.331452	1	0.960083	1
krt_cbc_mchc_sqrt_transformed	italian_greyhound	41	LMER_CovMat-GRM	0	1	911	-0.130468	0.157922	-0.826154	0.622355	0.622355	0.62627	0.731957	0.39225	1	0.960083	1
krt_cbc_mchc_sqrt_transformed	shetland_sheepdog	111	LMER_CovMat-GRM	0	1	911	0.0723928	0.095602	0.757231	0.599852	0.599852	0.603625	0.619997	0.431048	1	0.960083	1
krt_cbc_mchc_sqrt_transformed	boston_terrier	110	LMER_CovMat-GRM	0	1	911	0.0711764	0.0960722	0.740864	0.541206	0.541206	0.54461	0.607441	0.435753	1	0.960083	1
krt_cbc_mchc_sqrt_transformed	havanese	23	LMER_CovMat-GRM	0	1	911	-0.161863	0.2135	-0.758137	0.582458	0.582458	0.586122	0.604729	0.436779	1	0.960083	1
krt_cbc_mchc_sqrt_transformed	chesapeake_bay_retriever	42	LMER_CovMat-GRM	0	1	911	0.117419	0.156054	0.752428	0.547654	0.547654	0.551099	0.628545	0.427889	1	0.960083	1
krt_cbc_mchc_sqrt_transformed	alaskan_malamute	46	LMER_CovMat-GRM	0	1	911	-0.129328	0.148996	-0.867996	0.859542	0.859542	0.864949	0.804115	0.369866	1	0.960083	1
krt_cbc_mchc_sqrt_transformed	akita	16	LMER_CovMat-GRM	0	1	911	-0.243567	0.261867	-0.930118	0.841503	0.841503	0.846797	0.914106	0.339027	1	0.960083	1
krt_cbc_mchc_sqrt_transformed	belgian_tervuren	6	LMER_CovMat-GRM	0	1	911	0.353492	0.455511	0.776034	0.543842	0.543842	0.547263	0.680462	0.409428	1	0.960083	1
krt_cbc_mchc_sqrt_transformed	saint_bernard	26	LMER_CovMat-GRM	0	1	911	0.147614	0.201591	0.732249	0.500036	0.500036	0.503182	0.59927	0.438857	1	0.960083	1
Arginine	staffordshire_bull_terrier	58	LMER_CovMat-GRM	0	1	912	0.0115706	0.0267645	0.432313	0.00789014	0.00789014	0.197872	0.194085	0.659538	1	0.960381	1
Linolenic-Acid	yorkshire_terrier	220	LMER_CovMat-GRM	0	1	912	0.011134	0.0402924	0.27633	0.0662464	0.0662464	0.19064	0.0822142	0.774319	1	0.960521	1
Linolenic-Acid	basset_hound	48	LMER_CovMat-GRM	0	1	912	-0.0224837	0.0862321	-0.260735	0.0175464	0.0175464	0.050494	0.0814361	0.775361	1	0.960521	1
Linolenic-Acid	boxer	187	LMER_CovMat-GRM	0	1	912	0.0148054	0.0435712	0.339798	0.0475981	0.0475981	0.136975	0.122092	0.726776	1	0.960521	1
Linolenic-Acid	collie	158	LMER_CovMat-GRM	0	1	912	-0.0123621	0.0472376	-0.2617	0.0169707	0.0169707	0.0488373	0.0837212	0.772316	1	0.960521	1
Linolenic-Acid	english_bulldog	103	LMER_CovMat-GRM	0	1	912	0.0176442	0.058869	0.29972	0.022766	0.022766	0.0655147	0.0833594	0.772796	1	0.960521	1
Linolenic-Acid	jack_russell_terrier	166	LMER_CovMat-GRM	0	1	912	0.0172069	0.0466146	0.369132	0.0120359	0.0120359	0.0346362	0.153561	0.695156	1	0.960521	1
Linolenic-Acid	great_pyrenees	63	LMER_CovMat-GRM	0	1	912	0.0210806	0.076109	0.276979	0.0594689	0.0594689	0.171136	0.0836901	0.772358	1	0.960521	1
Linolenic-Acid	samoyed	40	LMER_CovMat-GRM	0	1	912	-0.0330927	0.0946836	-0.349508	0.0442511	0.0442511	0.127343	0.131746	0.716629	1	0.960521	1
Linolenic-Acid	irish_setter	43	LMER_CovMat-GRM	0	1	912	0.0334679	0.0916826	0.365041	0.0527461	0.0527461	0.15179	0.161408	0.687864	1	0.960521	1
krt_cbc_abs_lymphocytes_sqrt_transformed	english_shepherd	33	LMER_CovMat-GRM	0	1	906	0.010109	0.160813	0.0628619	0.00214168	0.00214168	0.00287002	0.00409399	0.948983	1	0.960699	1
Thiamine	cavalier_king_charles_spaniel	35	LMER_CovMat-GRM	0	1	912	0.00593899	0.106596	0.055715	2.78101e-05	2.78101e-05	8.94156e-05	0.00610553	0.937718	1	0.960872	1
Thiamine	alaskan_malamute	47	LMER_CovMat-GRM	0	1	912	-0.00893507	0.0903893	-0.098851	0.00551831	0.00551831	0.0177425	0.00687908	0.933899	1	0.960872	1
Pseudouridine	belgian_sheepdog	68	LMER_CovMat-GRM	0	1	912	-0.0100514	0.0205876	-0.488228	0.00981233	0.00981233	0.365993	0.268339	0.604448	1	0.960983	1
Pseudouridine	bloodhound	41	LMER_CovMat-GRM	0	1	912	0.0157424	0.0267403	0.588716	0.0108274	0.0108274	0.403856	0.40516	0.524436	1	0.960983	1
Pseudouridine	boxer	187	LMER_CovMat-GRM	0	1	912	0.00541838	0.0123358	0.439239	0.00689062	0.00689062	0.257016	0.218718	0.640019	1	0.960983	1
Pseudouridine	mastiff	30	LMER_CovMat-GRM	0	1	912	-0.0121585	0.0311801	-0.389943	0.00573213	0.00573213	0.213805	0.179817	0.671531	1	0.960983	1
Pseudouridine	english_shepherd	31	LMER_CovMat-GRM	0	1	912	0.0129826	0.0306226	0.423954	0.00445876	0.00445876	0.166309	0.209896	0.646849	1	0.960983	1
Pseudouridine	rottweiler	139	LMER_CovMat-GRM	0	1	912	0.00718444	0.0143634	0.50019	0.00841147	0.00841147	0.313742	0.264108	0.607312	1	0.960983	1
Pseudouridine	havanese	24	LMER_CovMat-GRM	0	1	912	0.0149473	0.0349622	0.427527	0.00336511	0.00336511	0.125516	0.198278	0.656115	1	0.960983	1
Pseudouridine	english_setter	39	LMER_CovMat-GRM	0	1	912	0.0162648	0.0274247	0.59307	0.00440769	0.00440769	0.164404	0.381296	0.536911	1	0.960983	1
Pseudouridine	maltese	49	LMER_CovMat-GRM	0	1	912	0.0104011	0.0244468	0.425458	0.0055476	0.0055476	0.206922	0.202056	0.653066	1	0.960983	1
Pseudouridine	soft_coated_wheaten_terrier	29	LMER_CovMat-GRM	0	1	912	0.016171	0.0317769	0.508891	0.00723665	0.00723665	0.269922	0.303573	0.581651	1	0.960983	1
Pseudouridine	west_highland_white_terrier	19	LMER_CovMat-GRM	0	1	912	-0.0188738	0.0401425	-0.470171	0.0043351	0.0043351	0.161696	0.222385	0.637229	1	0.960983	1
Pseudouridine	bull_terrier	40	LMER_CovMat-GRM	0	1	912	-0.0118346	0.0268473	-0.440812	0.00485328	0.00485328	0.181024	0.200475	0.654337	1	0.960983	1
Pseudouridine	cavalier_king_charles_spaniel	35	LMER_CovMat-GRM	0	1	912	-0.0123603	0.0291216	-0.424437	0.00476502	0.00476502	0.177732	0.189524	0.663313	1	0.960983	1
Pseudouridine	irish_setter	43	LMER_CovMat-GRM	0	1	912	0.0115539	0.0259669	0.444946	0.0049722	0.0049722	0.18546	0.204023	0.651493	1	0.960983	1
Pseudouridine	whippet	13	LMER_CovMat-GRM	0	1	912	-0.0246341	0.0485589	-0.507302	0.00753513	0.00753513	0.281055	0.267828	0.604792	1	0.960983	1
Suberic-Acid	yorkshire_terrier	220	LMER_CovMat-GRM	0	1	912	0.00306534	0.0241058	0.127162	0.00383241	0.00383241	0.0335897	0.0203914	0.886449	1	0.961022	1
Suberic-Acid	italian_greyhound	41	LMER_CovMat-GRM	0	1	912	0.00719395	0.0559015	0.12869	0.00261634	0.00261634	0.0229314	0.0185969	0.891528	1	0.961022	1
Suberic-Acid	bullmastiff	45	LMER_CovMat-GRM	0	1	912	-0.0121127	0.0534148	-0.226767	0.00482283	0.00482283	0.0422705	0.0502537	0.822622	1	0.961022	1
Suberic-Acid	staffordshire_bull_terrier	58	LMER_CovMat-GRM	0	1	912	-0.00384921	0.0469229	-0.0820326	0.000552738	0.000552738	0.00484456	0.00614558	0.937515	1	0.961022	1
Suberic-Acid	newfoundland	53	LMER_CovMat-GRM	0	1	912	0.0016184	0.0495465	0.0326643	2.21397e-05	2.21397e-05	0.000194047	0.00238841	0.961022	1	0.961022	1
Suberic-Acid	english_shepherd	31	LMER_CovMat-GRM	0	1	912	0.0153869	0.0647323	0.2377	0.00812954	0.00812954	0.0712526	0.0634224	0.801166	1	0.961022	1
Suberic-Acid	airedale_terrier	30	LMER_CovMat-GRM	0	1	912	-0.00364396	0.0657982	-0.0553809	0.000126242	0.000126242	0.00110647	0.00262177	0.959164	1	0.961022	1
Suberic-Acid	dalmatian	55	LMER_CovMat-GRM	0	1	912	-0.00607371	0.0481397	-0.126168	0.00420246	0.00420246	0.0368331	0.0152923	0.901583	1	0.961022	1
Suberic-Acid	brittany	57	LMER_CovMat-GRM	0	1	912	0.00842737	0.0474034	0.17778	0.00670163	0.00670163	0.0587375	0.031565	0.858986	1	0.961022	1
Suberic-Acid	chesapeake_bay_retriever	43	LMER_CovMat-GRM	0	1	912	-0.00674676	0.0545711	-0.123632	0.00193673	0.00193673	0.0169748	0.0187466	0.891095	1	0.961022	1
Suberic-Acid	alaskan_malamute	47	LMER_CovMat-GRM	0	1	912	0.0060898	0.0522391	0.116575	0.00267758	0.00267758	0.0234681	0.00955471	0.922132	1	0.961022	1
Suberic-Acid	siberian_husky	113	LMER_CovMat-GRM	0	1	912	0.00455937	0.0335352	0.135958	0.00580414	0.00580414	0.0508713	0.022299	0.881294	1	0.961022	1
Suberic-Acid	gordon_setter	21	LMER_CovMat-GRM	0	1	912	-0.0165827	0.0792995	-0.209114	0.00599757	0.00599757	0.0525666	0.0453521	0.831358	1	0.961022	1
Suberic-Acid	basenji	3	LMER_CovMat-GRM	0	1	912	0.0276421	0.25217	0.109617	0.00163832	0.00163832	0.0143593	0.00887836	0.92493	1	0.961022	1
Suberic-Acid	borzoi	6	LMER_CovMat-GRM	0	1	912	0.0204892	0.160212	0.127888	0.0015748	0.0015748	0.0138026	0.0176433	0.894329	1	0.961022	1
Suberic-Acid	shar_pei	11	LMER_CovMat-GRM	0	1	912	0.00522626	0.122627	0.0426193	0.000286495	0.000286495	0.00251103	0.00461708	0.945826	1	0.961022	1
Suberic-Acid	belgian_tervuren	5	LMER_CovMat-GRM	0	1	912	0.0180344	0.178973	0.100766	0.0011585	0.0011585	0.0101538	0.0085576	0.926295	1	0.961022	1
Methionine	bull_terrier	40	LMER_CovMat-GRM	0	1	912	-0.0028442	0.0345982	-0.0822067	5.9349e-05	5.9349e-05	0.00151404	0.0040097	0.94951	1	0.961089	1
1-Methylnicotinamide	saint_bernard	26	LMER_CovMat-GRM	0	1	912	0.0137815	0.11986	0.11498	0.0105151	0.0105151	0.0306091	0.0185431	0.891685	1	0.961167	1
Deoxycarnitine	collie	158	LMER_CovMat-GRM	0	1	912	-0.00259482	0.0188923	-0.137348	0.000504219	0.000504219	0.0107957	0.0185412	0.89169	1	0.961172	1
Deoxycarnitine	belgian_tervuren	5	LMER_CovMat-GRM	0	1	912	0.0158524	0.119425	0.132739	0.000822932	0.000822932	0.0176196	0.0221006	0.88182	1	0.961172	1
1-Methylnicotinamide	shih_tzu	87	LMER_CovMat-GRM	0	1	912	0.00778804	0.0646052	0.120548	0.00943406	0.00943406	0.0274623	0.0147535	0.903323	1	0.961229	1
Xanthine	american_cocker_spaniel	180	LMER_CovMat-GRM	0	1	912	0.0270642	0.071906	0.376384	0.0670006	0.0670006	0.0740807	0.156212	0.692669	1	0.961273	1
Xanthine	american_pit_bull_terrier	334	LMER_CovMat-GRM	0	1	912	0.00591404	0.0531095	0.111356	9.06482e-09	9.06482e-09	1.00227e-08	0.0136745	0.906909	1	0.961273	1
Xanthine	dachshund	243	LMER_CovMat-GRM	0	1	912	0.0122712	0.0615595	0.199338	0.0167485	0.0167485	0.0185183	0.0438188	0.834191	1	0.961273	1
Xanthine	pomeranian	108	LMER_CovMat-GRM	0	1	912	0.0251085	0.0928394	0.270451	0.05835	0.05835	0.0645159	0.0806581	0.776408	1	0.961273	1
Xanthine	toy_poodle	240	LMER_CovMat-GRM	0	1	912	0.0165632	0.0627847	0.26381	0.0259372	0.0259372	0.0286781	0.0767456	0.781757	1	0.961273	1
Xanthine	basset_hound	48	LMER_CovMat-GRM	0	1	912	0.0161988	0.139069	0.116481	0.000396092	0.000396092	0.000437947	0.0149621	0.902646	1	0.961273	1
Xanthine	border_collie	223	LMER_CovMat-GRM	0	1	912	-0.0107317	0.0645208	-0.16633	0.0866032	0.0866032	0.0957547	0.0305085	0.861341	1	0.961273	1
Xanthine	golden_retriever	255	LMER_CovMat-GRM	0	1	912	-0.0121905	0.0612012	-0.199187	0.172046	0.172046	0.190227	0.0437524	0.834315	1	0.961273	1
Xanthine	norwegian_elkhound	23	LMER_CovMat-GRM	0	1	912	0.0670533	0.203697	0.329181	0.0808565	0.0808565	0.0894008	0.119489	0.729589	1	0.961273	1
Xanthine	shih_tzu	87	LMER_CovMat-GRM	0	1	912	0.0365276	0.103568	0.352694	0.104594	0.104594	0.115647	0.137168	0.711113	1	0.961273	1
Xanthine	mastiff	30	LMER_CovMat-GRM	0	1	912	-0.0325501	0.177545	-0.183334	0.0473989	0.0473989	0.0524076	0.0370654	0.847332	1	0.961273	1
Xanthine	bichon_frise	24	LMER_CovMat-GRM	0	1	912	0.0218793	0.19968	0.109572	0.0231202	0.0231202	0.0255633	0.0132399	0.908394	1	0.961273	1
Xanthine	english_setter	39	LMER_CovMat-GRM	0	1	912	-0.0337149	0.156262	-0.215758	0.000193164	0.000193164	0.000213576	0.0513349	0.820757	1	0.961273	1
Xanthine	samoyed	40	LMER_CovMat-GRM	0	1	912	-0.0155296	0.152695	-0.101703	0.00874224	0.00874224	0.00966605	0.0114066	0.914946	1	0.961273	1
Xanthine	french_bulldog	64	LMER_CovMat-GRM	0	1	912	-0.0187393	0.121073	-0.154777	0.00419704	0.00419704	0.00464054	0.0264178	0.870884	1	0.961273	1
Xanthine	maltese	49	LMER_CovMat-GRM	0	1	912	0.0197004	0.139135	0.141593	0.00969116	0.00969116	0.0107152	0.0221088	0.881798	1	0.961273	1
Xanthine	soft_coated_wheaten_terrier	29	LMER_CovMat-GRM	0	1	912	-0.0461167	0.180482	-0.25552	0.0582691	0.0582691	0.0644265	0.0719985	0.788449	1	0.961273	1
Xanthine	cavalier_king_charles_spaniel	35	LMER_CovMat-GRM	0	1	912	-0.0520973	0.165712	-0.314384	0.100074	0.100074	0.110649	0.108989	0.741298	1	0.961273	1
Xanthine	siberian_husky	113	LMER_CovMat-GRM	0	1	912	-0.0167901	0.0904047	-0.185721	0.0620939	0.0620939	0.0686555	0.0380367	0.845369	1	0.961273	1
Xanthine	gordon_setter	21	LMER_CovMat-GRM	0	1	912	0.0220139	0.213623	0.10305	0.0167458	0.0167458	0.0185154	0.0117107	0.913824	1	0.961273	1
Xanthine	saint_bernard	26	LMER_CovMat-GRM	0	1	912	0.0545633	0.191921	0.284301	0.0451736	0.0451736	0.0499472	0.0891305	0.765285	1	0.961273	1
Xanthine	papillon	28	LMER_CovMat-GRM	0	1	912	-0.0634635	0.183804	-0.345279	0.141376	0.141376	0.156315	0.131461	0.716922	1	0.961273	1
Histidine	shih_tzu	87	LMER_CovMat-GRM	0	1	912	0.00134939	0.0119714	0.112718	2.67699e-08	2.67699e-08	2.2171e-06	0.0117691	0.913611	1	0.961276	1
Histidine	belgian_malinois	68	LMER_CovMat-GRM	0	1	912	0.00152522	0.0135086	0.112908	0.000304326	0.000304326	0.0252045	0.0176032	0.894449	1	0.961276	1
Histidine	vizsla	50	LMER_CovMat-GRM	0	1	912	-0.00231898	0.015794	-0.146826	0.000123204	0.000123204	0.0102038	0.019792	0.888119	1	0.961276	1
Histidine	siberian_husky	113	LMER_CovMat-GRM	0	1	912	-0.00100835	0.0104487	-0.0965056	0.000208447	0.000208447	0.0172637	0.0114059	0.914949	1	0.961276	1
Acetylcarnitine	bull_terrier	40	LMER_CovMat-GRM	0	1	912	-0.00289436	0.0661306	-0.0437672	1.61609e-05	1.61609e-05	9.57267e-05	0.00235425	0.961301	1	0.961301	1
Glutamic-acid	australian_cattle_dog	195	LMER_CovMat-GRM	0	1	912	0.00163729	0.0183545	0.0892034	0.00442402	0.00442402	0.0694687	0.00931488	0.923113	1	0.961463	1
Glutamic-acid	border_collie	223	LMER_CovMat-GRM	0	1	912	-0.00166959	0.0171649	-0.0972679	0.00179566	0.00179566	0.0281966	0.0110048	0.916452	1	0.961463	1
Glutamic-acid	golden_retriever	255	LMER_CovMat-GRM	0	1	912	0.00335781	0.0162844	0.206198	0.00697144	0.00697144	0.10947	0.0458772	0.830399	1	0.961463	1
Glutamic-acid	wire_fox_terrier	13	LMER_CovMat-GRM	0	1	912	-0.00631464	0.0737829	-0.0855841	0.000956005	0.000956005	0.0150118	0.00899132	0.924456	1	0.961463	1
Glutamic-acid	bullmastiff	45	LMER_CovMat-GRM	0	1	912	-0.00492828	0.0382612	-0.128806	0.000787482	0.000787482	0.0123655	0.0161494	0.898877	1	0.961463	1
Glutamic-acid	rottweiler	139	LMER_CovMat-GRM	0	1	912	-0.00410469	0.0217597	-0.188637	1.45626e-08	1.45626e-08	2.28671e-07	0.0404993	0.840508	1	0.961463	1
Glutamic-acid	airedale_terrier	30	LMER_CovMat-GRM	0	1	912	0.00842268	0.0471567	0.178611	0.00347287	0.00347287	0.0545332	0.0363751	0.848743	1	0.961463	1
Glutamic-acid	english_setter	39	LMER_CovMat-GRM	0	1	912	0.00667819	0.0415728	0.160638	1.66498e-05	1.66498e-05	0.000261445	0.0270588	0.869341	1	0.961463	1
Glutamic-acid	wirehaired_pointing_griffon	12	LMER_CovMat-GRM	0	1	912	-0.00750834	0.0781246	-0.0961073	0.000193397	0.000193397	0.00303684	0.00846085	0.926712	1	0.961463	1
Glutamic-acid	whippet	13	LMER_CovMat-GRM	0	1	912	-0.00958121	0.0734766	-0.130398	0.00118175	0.00118175	0.0185566	0.0189816	0.890419	1	0.961463	1
Linolenic-Acid	soft_coated_wheaten_terrier	29	LMER_CovMat-GRM	0	1	912	-0.0243934	0.112177	-0.217454	0.0128707	0.0128707	0.0370385	0.0602579	0.806089	1	0.961595	1
Linolenic-Acid	wirehaired_pointing_griffon	12	LMER_CovMat-GRM	0	1	912	-0.0403356	0.182108	-0.221492	0.0274853	0.0274853	0.0790957	0.057196	0.810984	1	0.961595	1
Linolenic-Acid	scottish_terrier	12	LMER_CovMat-GRM	0	1	912	-0.04057	0.179135	-0.226477	0.0139079	0.0139079	0.0400234	0.0629329	0.801919	1	0.961595	1
Deoxycarnitine	toy_poodle	240	LMER_CovMat-GRM	0	1	912	-0.0018186	0.0155772	-0.116748	0.00072914	0.00072914	0.0156114	0.0146227	0.903751	1	0.961684	1
krt_cbc_hgb_sqrt_transformed	basset_hound	48	LMER_CovMat-GRM	0	1	911	-0.00808039	0.137872	-0.0586078	0.0438147	0.0438147	0.0493504	0.00386348	0.950438	1	0.962172	1
Citrulline	chihuahua	236	LMER_CovMat-GRM	0	1	912	0.00560275	0.0214674	0.260989	7.84341e-05	7.84341e-05	0.000755808	0.080161	0.777079	1	0.962651	1
Citrulline	belgian_malinois	68	LMER_CovMat-GRM	0	1	912	0.0115088	0.0396189	0.290487	0.0116272	0.0116272	0.112042	0.0868506	0.76822	1	0.962651	1
Citrulline	maltese	49	LMER_CovMat-GRM	0	1	912	-0.0148459	0.0471957	-0.314561	0.0118471	0.0118471	0.114161	0.1033	0.747905	1	0.962651	1
Citrulline	norwich_terrier	30	LMER_CovMat-GRM	0	1	912	0.019183	0.0600466	0.319469	0.013416	0.013416	0.12928	0.114634	0.734929	1	0.962651	1
Citrulline	belgian_tervuren	5	LMER_CovMat-GRM	0	1	912	-0.045754	0.163503	-0.279835	0.00812639	0.00812639	0.0783077	0.0892176	0.765174	1	0.962651	1
Allantoin	french_bulldog	64	LMER_CovMat-GRM	0	1	912	-0.0284352	0.0243557	-1.16749	0.0604199	0.0604199	1.65081	1.5019	0.220379	1	0.962708	1
Hydroxyproline	bullmastiff	45	LMER_CovMat-GRM	0	1	912	-0.0187489	0.0774872	-0.241961	0.0168235	0.0168235	0.0642099	0.0671672	0.795507	1	0.962816	1
Hydroxyproline	pembroke_welsh_corgi	53	LMER_CovMat-GRM	0	1	912	0.0174374	0.0716141	0.243492	0.0426453	0.0426453	0.162763	0.063914	0.800413	1	0.962816	1
D-Leucic-Acid	italian_greyhound	41	LMER_CovMat-GRM	0	1	912	0.00438087	0.0545009	0.0803817	3.41534e-05	3.41534e-05	0.000292473	0.00486256	0.944407	1	0.963192	1
D-Leucic-Acid	saint_bernard	26	LMER_CovMat-GRM	0	1	912	0.00449531	0.0695461	0.0646378	9.64588e-05	9.64588e-05	0.000826028	0.00368611	0.951587	1	0.963192	1
Cystathionine	scottish_terrier	12	LMER_CovMat-GRM	0	1	912	-0.0121316	0.132076	-0.0918529	1.25518e-05	1.25518e-05	6.64436e-05	0.00565682	0.940046	1	0.963257	1
krt_cp_cholesterol_value_ln_transformed	dachshund	251	LMER_CovMat-GRM	0	1	940	-0.00644508	0.0617136	-0.104435	0.000115596	0.000115596	0.000123896	0.0181291	0.892893	1	0.963385	1
Arachidonate	australian_cattle_dog	195	LMER_CovMat-GRM	0	1	912	0.00727368	0.0233625	0.311341	0.0139491	0.0139491	0.134504	0.10689	0.743713	1	0.963474	1
Arachidonate	border_collie	223	LMER_CovMat-GRM	0	1	912	-0.00695115	0.0218484	-0.318154	0.0112037	0.0112037	0.108031	0.111619	0.738308	1	0.963474	1
Arachidonate	boxer	187	LMER_CovMat-GRM	0	1	912	0.00762943	0.0237965	0.320611	0.0109348	0.0109348	0.105438	0.113349	0.736363	1	0.963474	1
Arachidonate	old_english_sheepdog	57	LMER_CovMat-GRM	0	1	912	0.0150104	0.043123	0.348083	0.00885447	0.00885447	0.0853791	0.133605	0.714723	1	0.963474	1
Arachidonate	boston_terrier	109	LMER_CovMat-GRM	0	1	912	0.0121346	0.0311278	0.38983	0.0176286	0.0176286	0.169984	0.167571	0.682279	1	0.963474	1
Arachidonate	dalmatian	55	LMER_CovMat-GRM	0	1	912	0.0124633	0.0439101	0.283836	0.00887433	0.00887433	0.0855705	0.0888392	0.765658	1	0.963474	1
Arachidonate	rhodesian_ridgeback	39	LMER_CovMat-GRM	0	1	912	-0.0203233	0.0529704	-0.383674	0.0199857	0.0199857	0.192712	0.162321	0.687029	1	0.963474	1
Arachidonate	west_highland_white_terrier	19	LMER_CovMat-GRM	0	1	912	0.0219077	0.0773467	0.28324	0.0095161	0.0095161	0.0917588	0.0884661	0.766136	1	0.963474	1
Arachidonate	cavalier_king_charles_spaniel	35	LMER_CovMat-GRM	0	1	912	-0.0215203	0.0561143	-0.383509	0.0129095	0.0129095	0.124479	0.162182	0.687156	1	0.963474	1
Arachidonate	borzoi	6	LMER_CovMat-GRM	0	1	912	-0.0480149	0.146112	-0.328617	0.00992222	0.00992222	0.0956748	0.11908	0.730034	1	0.963474	1
Orotate	schipperke	13	LMER_CovMat-GRM	0	1	912	0.012591	0.0645664	0.195009	0.00131997	0.00131997	0.0326377	0.0429508	0.835818	1	0.963512	1
Alpha-Ketoglutaric-Acid	pug	73	LMER_CovMat-GRM	0	1	912	-0.0110172	0.0425017	-0.259218	0.00883827	0.00883827	0.0690623	0.0634649	0.801101	1	0.963643	1
Alpha-Ketoglutaric-Acid	miniature_schnauzer	78	LMER_CovMat-GRM	0	1	912	-0.0102582	0.0412402	-0.248743	0.00138022	0.00138022	0.010785	0.0644109	0.799655	1	0.963643	1
Alpha-Ketoglutaric-Acid	norwich_terrier	30	LMER_CovMat-GRM	0	1	912	-0.0176473	0.0666678	-0.264705	0.00756809	0.00756809	0.0591372	0.0741977	0.78532	1	0.963643	1
Glycerophosphocholine	papillon	28	LMER_CovMat-GRM	0	1	912	-0.0251137	0.0589939	-0.4257	0.0172615	0.0172615	0.185969	0.205516	0.650305	1	0.963844	1
krt_cbc_mchc_sqrt_transformed	american_pit_bull_terrier	339	LMER_CovMat-GRM	0	1	911	0.0201271	0.0553296	0.363767	0.0298071	0.0298071	0.0299946	0.155312	0.69351	1	0.963862	1
krt_cbc_mchc_sqrt_transformed	lagotto_romagnolo	171	LMER_CovMat-GRM	0	1	911	-0.0361759	0.0770157	-0.469721	0.132533	0.132533	0.133367	0.229437	0.631941	1	0.963862	1
krt_cbc_mchc_sqrt_transformed	australian_shepherd	182	LMER_CovMat-GRM	0	1	911	-0.0315048	0.0748376	-0.420976	0.209597	0.209597	0.210915	0.177532	0.673503	1	0.963862	1
krt_cbc_mchc_sqrt_transformed	basset_hound	48	LMER_CovMat-GRM	0	1	911	0.0789783	0.145819	0.541617	0.341638	0.341638	0.343787	0.327818	0.566947	1	0.963862	1
krt_cbc_mchc_sqrt_transformed	beagle	216	LMER_CovMat-GRM	0	1	911	-0.0380546	0.0686801	-0.554084	0.0971274	0.0971274	0.0977383	0.330238	0.565519	1	0.963862	1
krt_cbc_mchc_sqrt_transformed	bloodhound	41	LMER_CovMat-GRM	0	1	911	-0.0680191	0.159658	-0.42603	0.0874867	0.0874867	0.0880371	0.230657	0.631037	1	0.963862	1
krt_cbc_mchc_sqrt_transformed	border_collie	228	LMER_CovMat-GRM	0	1	911	0.026832	0.0668767	0.401216	0.28939	0.28939	0.29121	0.173986	0.676594	1	0.963862	1
krt_cbc_mchc_sqrt_transformed	labrador_retriever	305	LMER_CovMat-GRM	0	1	911	-0.0284031	0.0585011	-0.485513	0.165134	0.165134	0.166172	0.266837	0.605461	1	0.963862	1
krt_cbc_mchc_sqrt_transformed	norwegian_elkhound	23	LMER_CovMat-GRM	0	1	911	-0.104334	0.213692	-0.488245	0.326278	0.326278	0.32833	0.291272	0.589406	1	0.963862	1
krt_cbc_mchc_sqrt_transformed	bullmastiff	44	LMER_CovMat-GRM	0	1	911	0.111424	0.152924	0.728625	0.478895	0.478895	0.481908	0.547538	0.459325	1	0.963862	1
krt_cbc_mchc_sqrt_transformed	newfoundland	53	LMER_CovMat-GRM	0	1	911	-0.0698332	0.139814	-0.499473	0.28726	0.28726	0.289067	0.296855	0.585861	1	0.963862	1
krt_cbc_mchc_sqrt_transformed	english_shepherd	33	LMER_CovMat-GRM	0	1	911	-0.0730597	0.177072	-0.412599	0.156847	0.156847	0.157834	0.190605	0.662414	1	0.963862	1
krt_cbc_mchc_sqrt_transformed	greyhound	66	LMER_CovMat-GRM	0	1	911	0.0715244	0.124444	0.574752	0.437028	0.437028	0.439777	0.31878	0.572342	1	0.963862	1
krt_cbc_mchc_sqrt_transformed	belgian_malinois	71	LMER_CovMat-GRM	0	1	911	0.0533873	0.119783	0.4457	0.227075	0.227075	0.228503	0.248508	0.618128	1	0.963862	1
krt_cbc_mchc_sqrt_transformed	brittany	55	LMER_CovMat-GRM	0	1	911	-0.0859076	0.136321	-0.630188	0.389054	0.389054	0.391502	0.442785	0.505781	1	0.963862	1
krt_cbc_mchc_sqrt_transformed	soft_coated_wheaten_terrier	28	LMER_CovMat-GRM	0	1	911	0.0906838	0.193159	0.469478	0.273264	0.273264	0.274983	0.191885	0.661353	1	0.963862	1
krt_cbc_mchc_sqrt_transformed	bull_terrier	41	LMER_CovMat-GRM	0	1	911	0.0712876	0.158342	0.450213	0.187595	0.187595	0.188775	0.228971	0.632288	1	0.963862	1
krt_cbc_mchc_sqrt_transformed	irish_setter	44	LMER_CovMat-GRM	0	1	911	-0.0714536	0.153182	-0.466462	0.234213	0.234213	0.235687	0.23647	0.626767	1	0.963862	1
krt_cbc_mchc_sqrt_transformed	scottish_terrier	15	LMER_CovMat-GRM	0	1	911	0.110862	0.268683	0.412611	0.151753	0.151753	0.152707	0.165889	0.683791	1	0.963862	1
krt_cbc_mchc_sqrt_transformed	schipperke	14	LMER_CovMat-GRM	0	1	911	-0.114399	0.281482	-0.406416	0.199671	0.199671	0.200927	0.178684	0.672507	1	0.963862	1
krt_cbc_mchc_sqrt_transformed	whippet	13	LMER_CovMat-GRM	0	1	911	-0.152058	0.289315	-0.52558	0.265966	0.265966	0.267639	0.272703	0.601524	1	0.963862	1
krt_cp_magnesium_value_ln_transformed	belgian_sheepdog	69	LMER_CovMat-GRM	0	1	940	-0.0302996	0.117065	-0.258828	0.0932122	0.0932122	0.107092	0.0725547	0.787653	1	0.963993	1
krt_cp_magnesium_value_ln_transformed	yorkshire_terrier	226	LMER_CovMat-GRM	0	1	940	0.0210584	0.0639581	0.329253	0.0019443	0.0019443	0.00223382	0.117916	0.731306	1	0.963993	1
krt_cp_magnesium_value_ln_transformed	shih_tzu	92	LMER_CovMat-GRM	0	1	940	-0.0263925	0.100686	-0.262127	0.0878366	0.0878366	0.100916	0.0751115	0.784035	1	0.963993	1
krt_cp_magnesium_value_ln_transformed	german_shepherd_dog	265	LMER_CovMat-GRM	0	1	940	-0.0177533	0.0600617	-0.295585	0.116293	0.116293	0.133609	0.103881	0.747221	1	0.963993	1
krt_cp_magnesium_value_ln_transformed	great_pyrenees	67	LMER_CovMat-GRM	0	1	940	-0.0431741	0.118894	-0.363132	0.183065	0.183065	0.210324	0.146699	0.70171	1	0.963993	1
krt_cp_magnesium_value_ln_transformed	samoyed	42	LMER_CovMat-GRM	0	1	940	0.0503316	0.149003	0.337789	0.105784	0.105784	0.121536	0.126948	0.721617	1	0.963993	1
krt_cp_magnesium_value_ln_transformed	english_springer_spaniel	41	LMER_CovMat-GRM	0	1	940	-0.0419556	0.152338	-0.275412	0.00825201	0.00825201	0.00948078	0.0838087	0.772201	1	0.963993	1
krt_cp_magnesium_value_ln_transformed	siberian_husky	117	LMER_CovMat-GRM	0	1	940	0.025854	0.0889563	0.290637	0.0312568	0.0312568	0.0359111	0.0913087	0.76252	1	0.963993	1
krt_cp_magnesium_value_ln_transformed	saint_bernard	28	LMER_CovMat-GRM	0	1	940	-0.061491	0.18503	-0.332331	0.118453	0.118453	0.136091	0.125627	0.72301	1	0.963993	1
krt_cp_amylase_value_ln_transformed	old_english_sheepdog	60	LMER_CovMat-GRM	0	1	940	0.0125736	0.12391	0.101474	0.00963553	0.00963553	0.0106918	0.0108526	0.91703	1	0.964057	1
krt_cp_amylase_value_ln_transformed	bernese_mountain_dog	13	LMER_CovMat-GRM	0	1	940	-0.0288556	0.276427	-0.104388	0.0108947	0.0108947	0.0120889	0.0134466	0.907685	1	0.964057	1
krt_cp_total_protein_value_ln_transformed	wirehaired_pointing_griffon	12	LMER_CovMat-GRM	0	1	940	-0.0436797	0.295975	-0.147579	0.0348225	0.0348225	0.0378994	0.0220873	0.881855	1	0.964162	1
krt_cbc_pct_sqrt_transformed	jack_russell_terrier	171	LMER_CovMat-GRM	0	1	907	-0.0132867	0.0728781	-0.182314	0.00698223	0.00698223	0.00866392	0.0374071	0.846639	1	0.964227	1
krt_cbc_pct_sqrt_transformed	staffordshire_bull_terrier	60	LMER_CovMat-GRM	0	1	907	0.022622	0.122179	0.185154	0.0278633	0.0278633	0.0345742	0.0405335	0.840441	1	0.964227	1
krt_cbc_pct_sqrt_transformed	english_shepherd	33	LMER_CovMat-GRM	0	1	907	-0.0342163	0.165927	-0.206213	0.057407	0.057407	0.0712336	0.0468834	0.828578	1	0.964227	1
krt_cbc_pct_sqrt_transformed	vizsla	51	LMER_CovMat-GRM	0	1	907	-0.0258579	0.132872	-0.194608	0.0183323	0.0183323	0.0227477	0.0440818	0.833701	1	0.964227	1
Citrulline	pug	73	LMER_CovMat-GRM	0	1	912	0.00315752	0.0383338	0.0823691	0.00139537	0.00139537	0.0134461	0.00744202	0.931254	1	0.96452	1
Citrulline	yorkshire_terrier	220	LMER_CovMat-GRM	0	1	912	-0.00513573	0.0220289	-0.233136	0.0216302	0.0216302	0.208434	0.0559296	0.813049	1	0.96452	1
Citrulline	bloodhound	41	LMER_CovMat-GRM	0	1	912	0.00476946	0.0516248	0.092387	0.00145991	0.00145991	0.014068	0.0112547	0.915512	1	0.96452	1
Citrulline	border_collie	223	LMER_CovMat-GRM	0	1	912	-0.00473715	0.0218579	-0.216724	0.0133869	0.0133869	0.128999	0.0525751	0.818642	1	0.96452	1
Citrulline	norwegian_elkhound	23	LMER_CovMat-GRM	0	1	912	-0.0115175	0.069095	-0.166691	0.0111192	0.0111192	0.107147	0.0278061	0.867566	1	0.96452	1
Citrulline	german_shepherd_dog	255	LMER_CovMat-GRM	0	1	912	-0.00242118	0.0207526	-0.116669	0.00871358	0.00871358	0.083966	0.0191864	0.889833	1	0.96452	1
Citrulline	wire_fox_terrier	13	LMER_CovMat-GRM	0	1	912	0.00876621	0.094	0.0932576	0.000640234	0.000640234	0.00616943	0.00838094	0.927058	1	0.96452	1
Citrulline	airedale_terrier	30	LMER_CovMat-GRM	0	1	912	-0.00377875	0.0600649	-0.0629112	0.00239027	0.00239027	0.0230331	0.0037199	0.951366	1	0.96452	1
Citrulline	great_dane	82	LMER_CovMat-GRM	0	1	912	-0.00278371	0.0362129	-0.0768708	0.000828338	0.000828338	0.00798205	0.00804054	0.92855	1	0.96452	1
Citrulline	bull_terrier	40	LMER_CovMat-GRM	0	1	912	0.00594503	0.0518448	0.11467	0.00154264	0.00154264	0.0148652	0.0139042	0.906134	1	0.96452	1
Citrulline	irish_setter	43	LMER_CovMat-GRM	0	1	912	-0.00401396	0.0501202	-0.0800866	0.000229601	0.000229601	0.00221249	0.00719582	0.932398	1	0.96452	1
Citrulline	chesapeake_bay_retriever	43	LMER_CovMat-GRM	0	1	912	-0.00896029	0.049857	-0.17972	0.00431754	0.00431754	0.0416047	0.0357313	0.850072	1	0.96452	1
Citrulline	gordon_setter	21	LMER_CovMat-GRM	0	1	912	-0.00524945	0.0724195	-0.0724867	0.000898696	0.000898696	0.00866003	0.00597337	0.938395	1	0.96452	1
Citrulline	saint_bernard	26	LMER_CovMat-GRM	0	1	912	0.00626369	0.065151	0.0961412	0.00137974	0.00137974	0.0132954	0.00941475	0.922703	1	0.96452	1
Citrulline	akita	14	LMER_CovMat-GRM	0	1	912	-0.0049204	0.0905152	-0.05436	4.30141e-05	4.30141e-05	0.000414494	0.00348885	0.952899	1	0.96452	1
N-Acetyl-Aspartate-NAA	staffordshire_bull_terrier	58	LMER_CovMat-GRM	0	1	912	-0.000876045	0.0312966	-0.0279917	0.000637843	0.000637843	0.0140195	0.00196966	0.964601	1	0.964601	1
Ornithine	poodle	120	LMER_CovMat-GRM	0	1	912	-0.00170082	0.0239455	-0.071029	0.00354313	0.00354313	0.0546971	0.00540796	0.941377	1	0.964621	1
Hypoxanthine	american_pit_bull_terrier	334	LMER_CovMat-GRM	0	1	912	0.0232495	0.087098	0.266935	0.287171	0.287171	0.118232	0.0694443	0.792148	1	0.964671	1
Hypoxanthine	australian_shepherd	188	LMER_CovMat-GRM	0	1	912	0.0299438	0.115148	0.260046	0.142975	0.142975	0.0588644	0.062671	0.802323	1	0.964671	1
Hypoxanthine	west_highland_white_terrier	19	LMER_CovMat-GRM	0	1	912	0.0804777	0.374716	0.21477	8.74954e-05	8.74954e-05	3.60229e-05	0.0597439	0.806901	1	0.964671	1
Hypoxanthine	cavalier_king_charles_spaniel	35	LMER_CovMat-GRM	0	1	912	0.0623466	0.271831	0.229358	0.108304	0.108304	0.0445901	0.0487797	0.8252	1	0.964671	1
Hypoxanthine	whippet	13	LMER_CovMat-GRM	0	1	912	0.128279	0.453312	0.282981	0.286102	0.286102	0.117792	0.0689225	0.792912	1	0.964671	1
Hypoxanthine	afghan_hound	9	LMER_CovMat-GRM	0	1	912	0.107767	0.55575	0.193914	0.0903368	0.0903368	0.0371928	0.054	0.816244	1	0.964671	1
5-Aminovaleric-Acid	pembroke_welsh_corgi	53	LMER_CovMat-GRM	0	1	912	0.00882361	0.0454359	0.194199	0.00753288	0.00753288	0.0766616	0.0424041	0.836851	1	0.964704	1
2-Hydroxyisobutyrate-2-Hydroxybutyrate	norwich_terrier	30	LMER_CovMat-GRM	0	1	912	0.00439784	0.0898837	0.0489281	0.00299872	0.00299872	0.0128948	0.00345918	0.9531	1	0.964723	1
Sarcosine	dachshund	243	LMER_CovMat-GRM	0	1	912	0.00299858	0.0212141	0.141348	0.00121309	0.00121309	0.011324	0.039086	0.843278	1	0.964798	1
Sarcosine	pomeranian	108	LMER_CovMat-GRM	0	1	912	-0.00277597	0.0319555	-0.08687	7.65918e-05	7.65918e-05	0.000714967	0.00682731	0.934148	1	0.964798	1
Sarcosine	bloodhound	41	LMER_CovMat-GRM	0	1	912	0.0123303	0.052373	0.235433	0.0093587	0.0093587	0.0873613	0.0506649	0.82191	1	0.964798	1
Sarcosine	collie	158	LMER_CovMat-GRM	0	1	912	-0.0044989	0.0262029	-0.171695	0.00468422	0.00468422	0.0437262	0.019054	0.890212	1	0.964798	1
Sarcosine	boston_terrier	109	LMER_CovMat-GRM	0	1	912	0.00403251	0.0316578	0.127378	0.00386649	0.00386649	0.0360928	0.0219753	0.882153	1	0.964798	1
Sarcosine	english_shepherd	31	LMER_CovMat-GRM	0	1	912	-0.0037184	0.0600363	-0.0619359	5.15796e-05	5.15796e-05	0.000481484	0.00344816	0.953174	1	0.964798	1
Sarcosine	greyhound	65	LMER_CovMat-GRM	0	1	912	-0.00255968	0.0410879	-0.0622976	0.00258753	0.00258753	0.024154	0.00857322	0.926228	1	0.964798	1
Sarcosine	great_dane	82	LMER_CovMat-GRM	0	1	912	-0.0095484	0.0367558	-0.259779	0.0141904	0.0141904	0.132464	0.0584673	0.808935	1	0.964798	1
Sarcosine	bichon_frise	24	LMER_CovMat-GRM	0	1	912	0.00801281	0.0687316	0.116581	0.00295448	0.00295448	0.0275794	0.0112192	0.915645	1	0.964798	1
Sarcosine	brittany	57	LMER_CovMat-GRM	0	1	912	-0.011455	0.0439409	-0.260691	0.00562683	0.00562683	0.0525252	0.0725468	0.787664	1	0.964798	1
Sarcosine	vizsla	50	LMER_CovMat-GRM	0	1	912	-0.0118429	0.0470095	-0.251925	0.00473183	0.00473183	0.0441706	0.054076	0.816117	1	0.964798	1
Sarcosine	norwich_terrier	30	LMER_CovMat-GRM	0	1	912	0.0049004	0.0609979	0.0803371	0.000641015	0.000641015	0.00598373	0.00513569	0.94287	1	0.964798	1
Sarcosine	english_cocker_spaniel	41	LMER_CovMat-GRM	0	1	912	0.00983199	0.0518339	0.189683	0.00393012	0.00393012	0.0366868	0.0473158	0.827802	1	0.964798	1
Sarcosine	alaskan_malamute	47	LMER_CovMat-GRM	0	1	912	-0.00723476	0.0484022	-0.149472	0.00299617	0.00299617	0.0279686	0.0153814	0.901298	1	0.964798	1
Sarcosine	gordon_setter	21	LMER_CovMat-GRM	0	1	912	0.00514158	0.0735408	0.0699147	0.000155382	0.000155382	0.00145046	0.0048909	0.944245	1	0.964798	1
Sarcosine	afghan_hound	9	LMER_CovMat-GRM	0	1	912	-0.00812893	0.116661	-0.0696798	0.000125384	0.000125384	0.00117043	0.0101902	0.919593	1	0.964798	1
Sarcosine	belgian_tervuren	5	LMER_CovMat-GRM	0	1	912	-0.0306028	0.165985	-0.184371	0.00364152	0.00364152	0.0339928	0.0289101	0.864987	1	0.964798	1
N-Ac-Glutamate	afghan_hound	9	LMER_CovMat-GRM	0	1	912	-0.0125528	0.0962514	-0.130417	0.00039244	0.00039244	0.0064623	0.0137254	0.906737	1	0.964861	1
Aspartic-Acid	havanese	24	LMER_CovMat-GRM	0	1	912	0.0194004	0.0680751	0.284985	0.0120638	0.0120638	0.114267	0.0968672	0.755622	1	0.964871	1
Riboflavin	chihuahua	236	LMER_CovMat-GRM	0	1	912	0.00406518	0.0201422	0.201824	0.0128004	0.0128004	0.164791	0.0604383	0.805805	1	0.964919	1
Riboflavin	toy_poodle	240	LMER_CovMat-GRM	0	1	912	0.00626404	0.0200046	0.31313	0.01229	0.01229	0.15822	0.106252	0.744452	1	0.964919	1
Riboflavin	basset_hound	48	LMER_CovMat-GRM	0	1	912	-0.00777901	0.0442231	-0.175904	0.00583929	0.00583929	0.0751742	0.037352	0.84675	1	0.964919	1
Riboflavin	italian_greyhound	41	LMER_CovMat-GRM	0	1	912	0.00593313	0.0479244	0.123802	6.607e-06	6.607e-06	8.50576e-05	0.01519	0.901911	1	0.964919	1
Riboflavin	wire_fox_terrier	13	LMER_CovMat-GRM	0	1	912	-0.0158134	0.0883151	-0.179056	0.00303923	0.00303923	0.0391267	0.0439231	0.833997	1	0.964919	1
Riboflavin	staffordshire_bull_terrier	58	LMER_CovMat-GRM	0	1	912	0.0102468	0.0402149	0.254802	0.0058654	0.0058654	0.0755104	0.0731107	0.78686	1	0.964919	1
Riboflavin	pembroke_welsh_corgi	53	LMER_CovMat-GRM	0	1	912	-0.00515555	0.0423078	-0.121858	0.00594629	0.00594629	0.0765518	0.0155925	0.900627	1	0.964919	1
Riboflavin	greyhound	65	LMER_CovMat-GRM	0	1	912	-0.006854	0.0380214	-0.180267	0.00974285	0.00974285	0.125428	0.0309229	0.860412	1	0.964919	1
Riboflavin	airedale_terrier	30	LMER_CovMat-GRM	0	1	912	-0.00852406	0.0564276	-0.151062	0.00303583	0.00303583	0.0390829	0.0229899	0.879483	1	0.964919	1
Riboflavin	bichon_frise	24	LMER_CovMat-GRM	0	1	912	0.00530923	0.0634952	0.0836163	9.31033e-05	9.31033e-05	0.0011986	0.00924933	0.923383	1	0.964919	1
Riboflavin	english_setter	39	LMER_CovMat-GRM	0	1	912	0.00658423	0.0496622	0.13258	0.00224148	0.00224148	0.0288565	0.0179375	0.893457	1	0.964919	1
Riboflavin	great_pyrenees	63	LMER_CovMat-GRM	0	1	912	0.00946453	0.0390764	0.242206	0.00675149	0.00675149	0.0869178	0.0563664	0.812334	1	0.964919	1
Riboflavin	brittany	57	LMER_CovMat-GRM	0	1	912	0.011293	0.0406481	0.277823	0.00441922	0.00441922	0.0568924	0.0855884	0.769862	1	0.964919	1
Riboflavin	alaskan_malamute	47	LMER_CovMat-GRM	0	1	912	0.00890692	0.0447786	0.19891	0.00125269	0.00125269	0.016127	0.0388745	0.843697	1	0.964919	1
Riboflavin	schipperke	13	LMER_CovMat-GRM	0	1	912	0.0234555	0.088944	0.263711	0.00275152	0.00275152	0.0354227	0.074222	0.785286	1	0.964919	1
Riboflavin	whippet	13	LMER_CovMat-GRM	0	1	912	0.0096679	0.087978	0.10989	6.56944e-07	6.56944e-07	8.45741e-06	0.00770731	0.930043	1	0.964919	1
Riboflavin	basenji	3	LMER_CovMat-GRM	0	1	912	0.0217723	0.216163	0.100722	0.000238473	0.000238473	0.00307008	0.0100601	0.920106	1	0.964919	1
Riboflavin	akita	14	LMER_CovMat-GRM	0	1	912	-0.0203124	0.0849726	-0.239046	0.0027333	0.0027333	0.0351882	0.062024	0.803325	1	0.964919	1
n-Formylmethionine	airedale_terrier	30	LMER_CovMat-GRM	0	1	912	-0.020149	0.0402391	-0.500731	0.018864	0.018864	0.404908	0.268199	0.604542	1	0.964942	1
Lactate	bernese_mountain_dog	13	LMER_CovMat-GRM	0	1	912	0.0157976	0.101987	0.154897	0.00471389	0.00471389	0.0384645	0.0258847	0.872182	1	0.965215	1
N2-N2-Dimethylguanosine	american_cocker_spaniel	180	LMER_CovMat-GRM	0	1	912	0.0096645	0.013346	0.724147	0.0290887	0.0290887	0.934952	0.586875	0.44363	1	0.965279	1
N2-N2-Dimethylguanosine	belgian_sheepdog	68	LMER_CovMat-GRM	0	1	912	-0.0169964	0.0217466	-0.781565	0.0210284	0.0210284	0.675884	0.677975	0.410285	1	0.965279	1
N2-N2-Dimethylguanosine	dachshund	243	LMER_CovMat-GRM	0	1	912	-0.00875782	0.0114533	-0.764657	0.00832644	0.00832644	0.267624	0.592873	0.44131	1	0.965279	1
N2-N2-Dimethylguanosine	pug	73	LMER_CovMat-GRM	0	1	912	0.0148492	0.0209809	0.707746	0.0223473	0.0223473	0.718277	0.539824	0.462506	1	0.965279	1
N2-N2-Dimethylguanosine	australian_shepherd	188	LMER_CovMat-GRM	0	1	912	-0.00547725	0.0130354	-0.420183	0.000446754	0.000446754	0.0143593	0.179995	0.671378	1	0.965279	1
N2-N2-Dimethylguanosine	beagle	211	LMER_CovMat-GRM	0	1	912	-0.00417667	0.0123087	-0.339326	0.00163091	0.00163091	0.05242	0.129449	0.719004	1	0.965279	1
N2-N2-Dimethylguanosine	collie	158	LMER_CovMat-GRM	0	1	912	-0.0101858	0.0141418	-0.720259	0.012979	0.012979	0.417165	0.530001	0.466607	1	0.965279	1
N2-N2-Dimethylguanosine	english_bulldog	103	LMER_CovMat-GRM	0	1	912	0.00787454	0.0176255	0.446769	0.0129098	0.0129098	0.414939	0.201244	0.653719	1	0.965279	1
N2-N2-Dimethylguanosine	german_shorthaired_pointer	118	LMER_CovMat-GRM	0	1	912	-0.00991759	0.0165864	-0.597936	0.0043795	0.0043795	0.140763	0.382604	0.536213	1	0.965279	1
N2-N2-Dimethylguanosine	italian_greyhound	41	LMER_CovMat-GRM	0	1	912	-0.0175689	0.0279449	-0.628697	0.0115491	0.0115491	0.371204	0.45075	0.501979	1	0.965279	1
N2-N2-Dimethylguanosine	jack_russell_terrier	166	LMER_CovMat-GRM	0	1	912	-0.00801772	0.0139487	-0.574802	0.00591662	0.00591662	0.190169	0.356017	0.550726	1	0.965279	1
N2-N2-Dimethylguanosine	norwegian_elkhound	23	LMER_CovMat-GRM	0	1	912	0.0133517	0.0378218	0.353015	0.00284144	0.00284144	0.091328	0.127624	0.720908	1	0.965279	1
N2-N2-Dimethylguanosine	shetland_sheepdog	107	LMER_CovMat-GRM	0	1	912	-0.00821267	0.0172303	-0.47664	0.00688084	0.00688084	0.22116	0.252235	0.615506	1	0.965279	1
N2-N2-Dimethylguanosine	miniature_pinscher	54	LMER_CovMat-GRM	0	1	912	-0.011503	0.0248163	-0.463525	0.0012453	0.0012453	0.0400258	0.261879	0.608832	1	0.965279	1
N2-N2-Dimethylguanosine	shih_tzu	87	LMER_CovMat-GRM	0	1	912	0.0143184	0.0192168	0.745097	0.0181528	0.0181528	0.583457	0.605588	0.436454	1	0.965279	1
N2-N2-Dimethylguanosine	bullmastiff	45	LMER_CovMat-GRM	0	1	912	0.0156951	0.0266945	0.587954	0.0128903	0.0128903	0.414313	0.365539	0.545446	1	0.965279	1
N2-N2-Dimethylguanosine	newfoundland	53	LMER_CovMat-GRM	0	1	912	0.0196928	0.024778	0.794767	0.0195435	0.0195435	0.628157	0.653994	0.418688	1	0.965279	1
N2-N2-Dimethylguanosine	english_shepherd	31	LMER_CovMat-GRM	0	1	912	-0.0127062	0.0323671	-0.392565	0.00501577	0.00501577	0.161214	0.165982	0.683708	1	0.965279	1
N2-N2-Dimethylguanosine	airedale_terrier	30	LMER_CovMat-GRM	0	1	912	0.0161286	0.0328851	0.490453	0.00484343	0.00484343	0.155675	0.254845	0.613684	1	0.965279	1
N2-N2-Dimethylguanosine	belgian_malinois	68	LMER_CovMat-GRM	0	1	912	0.00872777	0.0216838	0.402502	0.00386171	0.00386171	0.124121	0.197015	0.657141	1	0.965279	1
N2-N2-Dimethylguanosine	miniature_schnauzer	78	LMER_CovMat-GRM	0	1	912	0.00723169	0.0203527	0.355318	0.0035127	0.0035127	0.112903	0.125237	0.723423	1	0.965279	1
N2-N2-Dimethylguanosine	maltese	49	LMER_CovMat-GRM	0	1	912	0.0182919	0.0258342	0.708051	0.0123997	0.0123997	0.398544	0.524689	0.468848	1	0.965279	1
N2-N2-Dimethylguanosine	soft_coated_wheaten_terrier	29	LMER_CovMat-GRM	0	1	912	0.0234833	0.0335895	0.699125	0.0133231	0.0133231	0.428223	0.496491	0.481046	1	0.965279	1
N2-N2-Dimethylguanosine	norwich_terrier	30	LMER_CovMat-GRM	0	1	912	-0.0206185	0.0328765	-0.62715	0.0135146	0.0135146	0.434378	0.443306	0.505531	1	0.965279	1
N2-N2-Dimethylguanosine	west_highland_white_terrier	19	LMER_CovMat-GRM	0	1	912	-0.0159429	0.0424259	-0.375783	0.0036915	0.0036915	0.11865	0.160515	0.688683	1	0.965279	1
N2-N2-Dimethylguanosine	irish_setter	43	LMER_CovMat-GRM	0	1	912	-0.0118124	0.0274377	-0.430519	0.00637808	0.00637808	0.205001	0.208132	0.648236	1	0.965279	1
N2-N2-Dimethylguanosine	siberian_husky	113	LMER_CovMat-GRM	0	1	912	-0.00820127	0.0167724	-0.488974	0.00751178	0.00751178	0.24144	0.261584	0.609034	1	0.965279	1
N2-N2-Dimethylguanosine	gordon_setter	21	LMER_CovMat-GRM	0	1	912	-0.0306835	0.0396466	-0.773926	0.0193351	0.0193351	0.62146	0.664395	0.415012	1	0.965279	1
N2-N2-Dimethylguanosine	wirehaired_pointing_griffon	12	LMER_CovMat-GRM	0	1	912	0.0182905	0.0544992	0.33561	0.00447524	0.00447524	0.143841	0.114685	0.734872	1	0.965279	1
N2-N2-Dimethylguanosine	scottish_terrier	12	LMER_CovMat-GRM	0	1	912	-0.0262113	0.0536164	-0.488867	0.0107251	0.0107251	0.344722	0.279849	0.5968	1	0.965279	1
N2-N2-Dimethylguanosine	saint_bernard	26	LMER_CovMat-GRM	0	1	912	-0.0234405	0.0356574	-0.657382	0.0115749	0.0115749	0.372035	0.454156	0.500368	1	0.965279	1
N2-N2-Dimethylguanosine	afghan_hound	9	LMER_CovMat-GRM	0	1	912	-0.0225347	0.0629235	-0.358128	0.0025847	0.0025847	0.0830762	0.153401	0.695306	1	0.965279	1
N2-N2-Dimethylguanosine	basenji	3	LMER_CovMat-GRM	0	1	912	-0.0531035	0.126061	-0.421251	0.00559261	0.00559261	0.179755	0.191002	0.662084	1	0.965279	1
N2-N2-Dimethylguanosine	bernese_mountain_dog	13	LMER_CovMat-GRM	0	1	912	-0.0161371	0.0513867	-0.314033	0.00245463	0.00245463	0.0788955	0.106373	0.744311	1	0.965279	1
N2-N2-Dimethylguanosine	belgian_tervuren	5	LMER_CovMat-GRM	0	1	912	-0.0768643	0.0895025	-0.858795	0.0229463	0.0229463	0.73753	0.784513	0.375764	1	0.965279	1
Phenyllactic-Acid	wire_fox_terrier	13	LMER_CovMat-GRM	0	1	912	0.0117827	0.146709	0.0803134	0.00207603	0.00207603	0.00820714	0.00526488	0.942157	1	0.96542	1
Glucoronate	pembroke_welsh_corgi	53	LMER_CovMat-GRM	0	1	912	0.0380836	0.072616	0.524452	0.117482	0.117482	0.436047	0.303539	0.581672	1	0.965576	1
Oxidized-Glutathione	shih_tzu	87	LMER_CovMat-GRM	0	1	912	-0.0159583	0.0878397	-0.181675	0.021447	0.021447	0.0342336	0.0334669	0.854845	1	0.965674	1
Oxidized-Glutathione	pembroke_welsh_corgi	53	LMER_CovMat-GRM	0	1	912	0.0184186	0.112755	0.16335	0.0350279	0.0350279	0.0559114	0.0306774	0.860962	1	0.965674	1
Homoarginine	chesapeake_bay_retriever	43	LMER_CovMat-GRM	0	1	912	-0.0374112	0.0947311	-0.39492	0.0583412	0.0583412	0.16023	0.150329	0.698221	1	0.965873	1
Homoarginine	shar_pei	11	LMER_CovMat-GRM	0	1	912	-0.0782119	0.212782	-0.367567	0.0461539	0.0461539	0.126759	0.155168	0.693645	1	0.965873	1
krt_cbc_rel_monocytes_sqrt_transformed	pomeranian	109	LMER_CovMat-GRM	0	1	906	-0.0107826	0.0953199	-0.11312	0.0353397	0.0353397	0.0367031	0.0136478	0.907	1	0.965896	1
iso-Leucine--allo-isoLeucine	american_pit_bull_terrier	334	LMER_CovMat-GRM	0	1	912	0.000574159	0.0110001	0.0521959	0.00257945	0.00257945	0.06661	0.00294189	0.956745	1	0.965999	1
iso-Leucine--allo-isoLeucine	staffordshire_bull_terrier	58	LMER_CovMat-GRM	0	1	912	0.00055979	0.0261676	0.0213925	0.000197357	0.000197357	0.00509642	0.00181709	0.965999	1	0.965999	1
krt_cbc_rel_eosinophils_sqrt_transformed	american_cocker_spaniel	184	LMER_CovMat-GRM	0	1	906	0.0183695	0.0732638	0.250731	0.0138803	0.0138803	0.0166433	0.0701526	0.791115	1	0.966043	1
krt_cbc_rel_eosinophils_sqrt_transformed	belgian_sheepdog	69	LMER_CovMat-GRM	0	1	906	-0.0329191	0.120565	-0.27304	0.0285789	0.0285789	0.0342678	0.0907381	0.763241	1	0.966043	1
krt_cbc_rel_eosinophils_sqrt_transformed	lagotto_romagnolo	171	LMER_CovMat-GRM	0	1	906	-0.0273776	0.0756577	-0.361861	0.0756158	0.0756158	0.0906677	0.129014	0.719457	1	0.966043	1
krt_cbc_rel_eosinophils_sqrt_transformed	pomeranian	109	LMER_CovMat-GRM	0	1	906	-0.0253967	0.0950179	-0.267283	0.196671	0.196671	0.23582	0.0722206	0.788131	1	0.966043	1
krt_cbc_rel_eosinophils_sqrt_transformed	australian_cattle_dog	193	LMER_CovMat-GRM	0	1	906	-0.0155775	0.0712768	-0.218549	0.138842	0.138842	0.16648	0.0542268	0.815865	1	0.966043	1
krt_cbc_rel_eosinophils_sqrt_transformed	labrador_retriever	305	LMER_CovMat-GRM	0	1	906	-0.0135147	0.0576716	-0.234338	0.00045463	0.00045463	0.000545127	0.0621385	0.803147	1	0.966043	1
krt_cbc_rel_eosinophils_sqrt_transformed	miniature_pinscher	57	LMER_CovMat-GRM	0	1	906	0.0307881	0.134281	0.229281	0.0348874	0.0348874	0.041832	0.041185	0.839181	1	0.966043	1
krt_cbc_rel_eosinophils_sqrt_transformed	airedale_terrier	31	LMER_CovMat-GRM	0	1	906	-0.0273722	0.179316	-0.152648	0.030963	0.030963	0.0371265	0.0324936	0.856949	1	0.966043	1
krt_cbc_rel_eosinophils_sqrt_transformed	havanese	23	LMER_CovMat-GRM	0	1	906	-0.0428052	0.20923	-0.204585	0.0200468	0.0200468	0.0240373	0.0406793	0.840158	1	0.966043	1
krt_cbc_rel_eosinophils_sqrt_transformed	great_pyrenees	65	LMER_CovMat-GRM	0	1	906	0.0391815	0.124154	0.315587	0.122005	0.122005	0.146291	0.115488	0.73398	1	0.966043	1
krt_cbc_rel_eosinophils_sqrt_transformed	alaskan_malamute	46	LMER_CovMat-GRM	0	1	906	0.0219719	0.146245	0.150241	0.0250371	0.0250371	0.030021	0.0333436	0.85511	1	0.966043	1
krt_cbc_rel_eosinophils_sqrt_transformed	siberian_husky	115	LMER_CovMat-GRM	0	1	906	-0.0228443	0.0922981	-0.247506	0.0447405	0.0447405	0.0536465	0.0619518	0.803437	1	0.966043	1
krt_cbc_rel_eosinophils_sqrt_transformed	wirehaired_pointing_griffon	12	LMER_CovMat-GRM	0	1	906	-0.0462653	0.301915	-0.15324	0.0152896	0.0152896	0.0183331	0.0311018	0.860014	1	0.966043	1
krt_cbc_rel_eosinophils_sqrt_transformed	scottish_terrier	15	LMER_CovMat-GRM	0	1	906	-0.0471318	0.263345	-0.178974	0.0406621	0.0406621	0.0487562	0.0426948	0.836301	1	0.966043	1
krt_cp_cholesterol_value_ln_transformed	german_shorthaired_pointer	121	LMER_CovMat-GRM	0	1	940	-0.00695038	0.0896534	-0.077525	0.00690334	0.00690334	0.00739903	0.0075928	0.930563	1	0.966104	1
krt_cp_cholesterol_value_ln_transformed	jack_russell_terrier	173	LMER_CovMat-GRM	0	1	940	0.00474366	0.0748278	0.0633943	0.0202268	0.0202268	0.0216791	0.00328104	0.954322	1	0.966104	1
krt_cp_cholesterol_value_ln_transformed	english_cocker_spaniel	43	LMER_CovMat-GRM	0	1	940	-0.00744244	0.149357	-0.0498297	0.00363078	0.00363078	0.00389148	0.003547	0.952509	1	0.966104	1
krt_cp_cholesterol_value_ln_transformed	gordon_setter	22	LMER_CovMat-GRM	0	1	940	0.021305	0.211851	0.100566	0.0118616	0.0118616	0.0127133	0.0107273	0.917508	1	0.966104	1
krt_cp_cholesterol_value_ln_transformed	wirehaired_pointing_griffon	12	LMER_CovMat-GRM	0	1	940	0.0199907	0.298199	0.0670381	0.000796271	0.000796271	0.000853446	0.00711568	0.932775	1	0.966104	1
N-Carbamoyl-B-Alanine	alaskan_malamute	47	LMER_CovMat-GRM	0	1	912	0.00382613	0.0457834	0.0835702	0.000526308	0.000526308	0.00562964	0.00744379	0.931246	1	0.966168	1
Trigonelline	english_cocker_spaniel	41	LMER_CovMat-GRM	0	1	912	-0.0399465	0.140105	-0.285118	0.0641961	0.0641961	0.0971789	0.0867949	0.768292	1	0.966185	1
Indole-3-Propionate	dalmatian	55	LMER_CovMat-GRM	0	1	912	0.0483524	0.12187	0.396754	0.14988	0.14988	0.188122	0.178631	0.672552	1	0.966275	1
Indole-3-Propionate	akita	14	LMER_CovMat-GRM	0	1	912	-0.100173	0.250803	-0.399411	0.14086	0.14086	0.176799	0.175547	0.675228	1	0.966275	1
Indole-3-Propionate	irish_wolfhound	13	LMER_CovMat-GRM	0	1	912	-0.112747	0.259391	-0.434663	0.148445	0.148445	0.18632	0.202121	0.653015	1	0.966275	1
N-Carbamoyl-B-Alanine	collie	158	LMER_CovMat-GRM	0	1	912	0.00147087	0.0247988	0.0593121	0.000817837	0.000817837	0.00874796	0.00326366	0.954443	1	0.966545	1
N-Carbamoyl-B-Alanine	bernese_mountain_dog	13	LMER_CovMat-GRM	0	1	912	0.00531776	0.090091	0.0590265	0.00191361	0.00191361	0.0204689	0.00319838	0.9549	1	0.966545	1
Arginine	italian_greyhound	41	LMER_CovMat-GRM	0	1	912	0.0129535	0.0318816	0.406299	0.00929612	0.00929612	0.233132	0.175143	0.675581	1	0.966779	1
krt_cbc_abs_eosinophils_sqrt_transformed	belgian_sheepdog	69	LMER_CovMat-GRM	0	1	906	-0.00356546	0.11889	-0.0299895	0.00700606	0.00700606	0.00885777	0.0017162	0.966955	1	0.966955	1
Tryptophan	australian_cattle_dog	195	LMER_CovMat-GRM	0	1	912	-0.00310731	0.0202891	-0.153151	0.00260668	0.00260668	0.0447164	0.016728	0.897091	1	0.966994	1
Tryptophan	soft_coated_wheaten_terrier	29	LMER_CovMat-GRM	0	1	912	0.00440191	0.0532597	0.0826499	4.06722e-05	4.06722e-05	0.000697712	0.0193286	0.889428	1	0.966994	1
Tryptophan	wirehaired_pointing_griffon	12	LMER_CovMat-GRM	0	1	912	-0.0150124	0.0865675	-0.173419	0.00276179	0.00276179	0.0473771	0.0213573	0.88381	1	0.966994	1
krt_cbc_rel_eosinophils_sqrt_transformed	pug	75	LMER_CovMat-GRM	0	1	906	0.0113178	0.114639	0.0987254	0.000532598	0.000532598	0.000638615	0.00610777	0.937707	1	0.967045	1
krt_cbc_rel_eosinophils_sqrt_transformed	mastiff	32	LMER_CovMat-GRM	0	1	906	0.0162455	0.176778	0.0918974	0.00999061	0.00999061	0.0119793	0.0100385	0.920192	1	0.967045	1
krt_cbc_rel_eosinophils_sqrt_transformed	poodle	120	LMER_CovMat-GRM	0	1	906	-0.00827668	0.0916875	-0.0902706	0.00110779	0.00110779	0.00132831	0.00659544	0.935273	1	0.967045	1
krt_cbc_rel_eosinophils_sqrt_transformed	english_springer_spaniel	39	LMER_CovMat-GRM	0	1	906	0.00951194	0.160869	0.0591286	1.82572e-05	1.82572e-05	2.18914e-05	0.00419604	0.948352	1	0.967045	1
krt_cbc_rel_eosinophils_sqrt_transformed	chesapeake_bay_retriever	42	LMER_CovMat-GRM	0	1	906	0.00975489	0.152964	0.0637726	0.00338235	0.00338235	0.00405564	0.00314862	0.955252	1	0.967045	1
krt_cbc_rel_eosinophils_sqrt_transformed	gordon_setter	22	LMER_CovMat-GRM	0	1	906	0.0366719	0.214347	0.171086	0.0233978	0.0233978	0.0280553	0.0243701	0.875947	1	0.967045	1
krt_cbc_rel_eosinophils_sqrt_transformed	papillon	29	LMER_CovMat-GRM	0	1	906	0.0258455	0.185788	0.139112	0.0178422	0.0178422	0.0213938	0.012628	0.910527	1	0.967045	1
krt_cbc_rel_eosinophils_sqrt_transformed	borzoi	7	LMER_CovMat-GRM	0	1	906	-0.0276171	0.404393	-0.0682927	0.00514845	0.00514845	0.00617329	0.00588753	0.938838	1	0.967045	1
Dimethylglycine	dachshund	243	LMER_CovMat-GRM	0	1	912	0.00435167	0.0226359	0.192247	0.00370335	0.00370335	0.0305327	0.0378311	0.845783	1	0.967073	1
Dimethylglycine	shar_pei	11	LMER_CovMat-GRM	0	1	912	-0.0225686	0.121122	-0.18633	0.00118591	0.00118591	0.00977735	0.0354969	0.850558	1	0.967073	1
krt_cbc_rel_monocytes_sqrt_transformed	jack_russell_terrier	171	LMER_CovMat-GRM	0	1	906	0.00793455	0.0765479	0.103655	0.100555	0.100555	0.104434	0.0100917	0.919981	1	0.96716	1
Tryptophan	dalmatian	55	LMER_CovMat-GRM	0	1	912	-0.00400068	0.0380924	-0.105025	0.000363438	0.000363438	0.0062346	0.0130493	0.909053	1	0.967325	1
Carnitine	airedale_terrier	30	LMER_CovMat-GRM	0	1	912	0.00280166	0.0437938	0.0639738	0.000287162	0.000287162	0.00520556	0.00492804	0.944034	1	0.967344	1
krt_cp_magnesium_value_ln_transformed	pembroke_welsh_corgi	54	LMER_CovMat-GRM	0	1	940	-0.0307358	0.131646	-0.233472	0.135653	0.135653	0.155852	0.0599131	0.806633	1	0.967364	1
krt_cp_magnesium_value_ln_transformed	alaskan_malamute	49	LMER_CovMat-GRM	0	1	940	0.0317901	0.137881	0.230561	0.0361311	0.0361311	0.0415113	0.0553508	0.814001	1	0.967364	1
Glucoronate	american_cocker_spaniel	180	LMER_CovMat-GRM	0	1	912	-0.0193727	0.0392728	-0.493286	0.0615929	0.0615929	0.228608	0.283363	0.594506	1	0.967529	1
krt_cp_alkp_value_ln_transformed	wire_fox_terrier	13	LMER_CovMat-GRM	0	1	940	-0.0470461	0.269414	-0.174624	0.0117258	0.0117258	0.0148893	0.0337604	0.854218	1	0.967765	1
krt_cp_alkp_value_ln_transformed	english_setter	41	LMER_CovMat-GRM	0	1	940	-0.0280365	0.147804	-0.189687	0.00484417	0.00484417	0.00615106	0.0377241	0.845998	1	0.967765	1
krt_cp_alkp_value_ln_transformed	chesapeake_bay_retriever	44	LMER_CovMat-GRM	0	1	940	-0.0228451	0.141102	-0.161905	0.0235788	0.0235788	0.0299401	0.0304172	0.861547	1	0.967765	1
krt_cp_alkp_value_ln_transformed	borzoi	7	LMER_CovMat-GRM	0	1	940	0.0689591	0.381769	0.18063	0.0313417	0.0313417	0.0397973	0.0345458	0.852551	1	0.967765	1
7-Methylguanine	airedale_terrier	30	LMER_CovMat-GRM	0	1	912	0.00154559	0.0375766	0.0411317	6.09824e-05	6.09824e-05	0.00150155	0.00161747	0.967919	1	0.967919	1
7-Methylguanine	irish_setter	43	LMER_CovMat-GRM	0	1	912	-0.00155236	0.0313561	-0.0495075	0.000597735	0.000597735	0.0147178	0.00274361	0.958226	1	0.967919	1
Glycerol-3-P	newfoundland	53	LMER_CovMat-GRM	0	1	912	0.00454858	0.0769918	0.0590787	3.45134e-05	3.45134e-05	0.000115036	0.00299119	0.956384	1	0.968047	1
krt_cp_magnesium_value_ln_transformed	newfoundland	55	LMER_CovMat-GRM	0	1	940	0.0268542	0.13107	0.204885	0.0182786	0.0182786	0.0210004	0.0481036	0.826397	1	0.968065	1
Arginine	yorkshire_terrier	220	LMER_CovMat-GRM	0	1	912	-0.00486183	0.0137564	-0.353423	0.00617752	0.00617752	0.154922	0.146323	0.702074	1	0.968564	1
Arginine	brittany	57	LMER_CovMat-GRM	0	1	912	-0.00917177	0.0270279	-0.339345	0.00407625	0.00407625	0.102226	0.125158	0.723506	1	0.968564	1
Arginine	soft_coated_wheaten_terrier	29	LMER_CovMat-GRM	0	1	912	0.0138749	0.0383409	0.361882	0.00521465	0.00521465	0.130775	0.129843	0.718595	1	0.968564	1
Arginine	alaskan_malamute	47	LMER_CovMat-GRM	0	1	912	-0.0114973	0.0297972	-0.38585	0.00434551	0.00434551	0.108978	0.152186	0.696455	1	0.968564	1
krt_cbc_rbc_sqrt_transformed	dalmatian	56	LMER_CovMat-GRM	0	1	911	-0.00875322	0.128814	-0.0679523	0.00909305	0.00909305	0.0100274	0.00483391	0.944571	1	0.968742	1
krt_cbc_rbc_sqrt_transformed	saint_bernard	26	LMER_CovMat-GRM	0	1	911	0.013536	0.192709	0.0702406	0.00363996	0.00363996	0.004014	0.00473943	0.945114	1	0.968742	1
Imidazole-Propionate	belgian_malinois	68	LMER_CovMat-GRM	0	1	912	0.00966941	0.054456	0.177564	0.00527022	0.00527022	0.0267709	0.0347687	0.852081	1	0.968805	1
L-Kynurenine	afghan_hound	9	LMER_CovMat-GRM	0	1	912	0.00709636	0.122948	0.0577182	0.0015726	0.0015726	0.0132443	0.00288815	0.957141	1	0.968814	1
Carnitine	schipperke	13	LMER_CovMat-GRM	0	1	912	0.00335382	0.0690426	0.0485761	0.000203415	0.000203415	0.00368743	0.00285451	0.957391	1	0.969067	1
krt_cbc_plt_sqrt_transformed	samoyed	42	LMER_CovMat-GRM	0	1	705	-0.0133106	0.192021	-0.0693184	1.06946e-05	1.06946e-05	1.5572e-05	0.00467625	0.945481	1	0.969118	1
krt_cbc_plt_sqrt_transformed	borzoi	7	LMER_CovMat-GRM	0	1	705	-0.0286615	0.372506	-0.0769425	0.00384567	0.00384567	0.00559953	0.00662423	0.935132	1	0.969118	1
Alpha-Ketoglutaric-Acid	afghan_hound	9	LMER_CovMat-GRM	0	1	912	0.0280905	0.127479	0.220353	0.00984489	0.00984489	0.0769281	0.0533419	0.817347	1	0.96914	1
N-Ac-Glutamate	dachshund	243	LMER_CovMat-GRM	0	1	912	-0.000907728	0.0175088	-0.0518441	3.17428e-05	3.17428e-05	0.000522708	0.0015208	0.968892	1	0.96916	1
N-Ac-Glutamate	wire_fox_terrier	13	LMER_CovMat-GRM	0	1	912	-0.00412839	0.0788183	-0.0523785	2.91726e-06	2.91726e-06	4.80384e-05	0.00383028	0.950651	1	0.96916	1
N-Ac-Glutamate	great_dane	82	LMER_CovMat-GRM	0	1	912	0.00228646	0.0303008	0.0754588	4.19422e-05	4.19422e-05	0.000690662	0.00549119	0.940929	1	0.96916	1
N-Ac-Glutamate	basenji	3	LMER_CovMat-GRM	0	1	912	0.00675593	0.19297	0.0350102	1.17298e-05	1.17298e-05	0.000193154	0.00149475	0.96916	1	0.96916	1
N-Ac-Glutamate	bernese_mountain_dog	13	LMER_CovMat-GRM	0	1	912	-0.00309064	0.0787808	-0.0392309	5.83101e-08	5.83101e-08	9.60192e-07	0.00318997	0.95496	1	0.96916	1
Indole-3-Acetic-Acid	pug	73	LMER_CovMat-GRM	0	1	912	-0.00847679	0.0613824	-0.138098	0.0356111	0.0356111	0.133293	0.021031	0.884695	1	0.969296	1
Indole-3-Acetic-Acid	collie	158	LMER_CovMat-GRM	0	1	912	0.00649106	0.0413357	0.157033	0.00274035	0.00274035	0.0102572	0.0271933	0.86902	1	0.969296	1
Indole-3-Acetic-Acid	staffordshire_bull_terrier	58	LMER_CovMat-GRM	0	1	912	0.0130489	0.0686374	0.190114	0.00337532	0.00337532	0.0126339	0.0398572	0.84176	1	0.969296	1
Indole-3-Acetic-Acid	havanese	24	LMER_CovMat-GRM	0	1	912	-0.010408	0.108255	-0.0961434	0.00310946	0.00310946	0.0116387	0.0101936	0.91958	1	0.969296	1
Indole-3-Acetic-Acid	soft_coated_wheaten_terrier	29	LMER_CovMat-GRM	0	1	912	0.00907759	0.0980924	0.0925412	0.000881348	0.000881348	0.0032989	0.00944403	0.922583	1	0.969296	1
Indole-3-Acetic-Acid	english_cocker_spaniel	41	LMER_CovMat-GRM	0	1	912	0.0162835	0.0818334	0.198983	0.00963582	0.00963582	0.036067	0.0436628	0.834482	1	0.969296	1
Indole-3-Acetic-Acid	siberian_husky	113	LMER_CovMat-GRM	0	1	912	-0.00816312	0.0491353	-0.166136	0.00436541	0.00436541	0.0163398	0.0304374	0.861501	1	0.969296	1
Indole-3-Acetic-Acid	saint_bernard	26	LMER_CovMat-GRM	0	1	912	-0.0225533	0.10431	-0.216215	0.00996515	0.00996515	0.0372997	0.0515526	0.820383	1	0.969296	1
Indole-3-Acetic-Acid	afghan_hound	9	LMER_CovMat-GRM	0	1	912	-0.022786	0.18412	-0.123756	0.00027653	0.00027653	0.00103505	0.0168897	0.896598	1	0.969296	1
Indole-3-Acetic-Acid	bernese_mountain_dog	13	LMER_CovMat-GRM	0	1	912	-0.0148674	0.150542	-0.0987592	5.24792e-06	5.24792e-06	1.9643e-05	0.0107558	0.917399	1	0.969296	1
krt_cp_total_protein_value_ln_transformed	shih_tzu	92	LMER_CovMat-GRM	0	1	940	-0.0125404	0.101455	-0.123606	0.0185852	0.0185852	0.0202274	0.0162923	0.898433	1	0.969362	1
krt_cp_total_protein_value_ln_transformed	pomeranian	110	LMER_CovMat-GRM	0	1	940	0.00487491	0.0926776	0.0526007	0.00971153	0.00971153	0.0105697	0.00282735	0.957594	1	0.969416	1
krt_cp_total_protein_value_ln_transformed	english_shepherd	32	LMER_CovMat-GRM	0	1	940	0.00961876	0.173005	0.0555981	0.0511916	0.0511916	0.0557149	0.00314699	0.955264	1	0.969416	1
krt_cp_total_protein_value_ln_transformed	greyhound	69	LMER_CovMat-GRM	0	1	940	-0.0112861	0.117116	-0.0963666	0.0296273	0.0296273	0.0322451	0.00818793	0.9279	1	0.969416	1
krt_cp_total_protein_value_ln_transformed	brittany	58	LMER_CovMat-GRM	0	1	940	0.0083675	0.127589	0.0655815	0.000345635	0.000345635	0.000376175	0.00440372	0.947091	1	0.969416	1
krt_cp_total_protein_value_ln_transformed	belgian_tervuren	6	LMER_CovMat-GRM	0	1	940	0.0247128	0.437215	0.0565233	1.36294e-05	1.36294e-05	1.48337e-05	0.00291247	0.956961	1	0.969416	1
Alpha-Ketoglutaric-Acid	beagle	211	LMER_CovMat-GRM	0	1	912	0.00372143	0.0249422	0.149202	0.00610991	0.00610991	0.0477429	0.0298373	0.86286	1	0.969545	1
Alpha-Ketoglutaric-Acid	havanese	24	LMER_CovMat-GRM	0	1	912	-0.0126331	0.0749322	-0.168594	0.00070281	0.00070281	0.00549176	0.0324537	0.857035	1	0.969545	1
Alpha-Ketoglutaric-Acid	poodle	120	LMER_CovMat-GRM	0	1	912	0.00585081	0.0336496	0.173874	0.000661733	0.000661733	0.00517079	0.0308713	0.860528	1	0.969545	1
Alpha-Ketoglutaric-Acid	alaskan_malamute	47	LMER_CovMat-GRM	0	1	912	0.0096786	0.0528869	0.183006	0.00616683	0.00616683	0.0481877	0.0291586	0.864413	1	0.969545	1
Aspartic-Acid	west_highland_white_terrier	19	LMER_CovMat-GRM	0	1	912	-0.0215859	0.0781306	-0.276279	0.0176081	0.0176081	0.166781	0.0847148	0.771007	1	0.9696	1
Indole-3-Propionate	belgian_sheepdog	68	LMER_CovMat-GRM	0	1	912	0.0184945	0.11005	0.168054	0.0101736	0.0101736	0.0127694	0.0306837	0.860948	1	0.969667	1
Indole-3-Propionate	lagotto_romagnolo	169	LMER_CovMat-GRM	0	1	912	0.00609038	0.069386	0.0877754	0.00294718	0.00294718	0.00369915	0.00935788	0.922936	1	0.969667	1
Indole-3-Propionate	collie	158	LMER_CovMat-GRM	0	1	912	-0.00749823	0.0716172	-0.104699	0.00578242	0.00578242	0.00725778	0.00989564	0.92076	1	0.969667	1
Indole-3-Propionate	golden_retriever	255	LMER_CovMat-GRM	0	1	912	-0.0210405	0.0575007	-0.365917	0.183902	0.183902	0.230823	0.142829	0.705485	1	0.969667	1
Indole-3-Propionate	shetland_sheepdog	107	LMER_CovMat-GRM	0	1	912	0.0193864	0.0872013	0.222318	0.0394249	0.0394249	0.0494839	0.054023	0.816205	1	0.969667	1
Indole-3-Propionate	doberman_pinscher	80	LMER_CovMat-GRM	0	1	912	-0.019433	0.101208	-0.192011	0.0290696	0.0290696	0.0364866	0.0399623	0.841554	1	0.969667	1
Indole-3-Propionate	miniature_pinscher	54	LMER_CovMat-GRM	0	1	912	-0.0194218	0.125723	-0.154481	0.00951386	0.00951386	0.0119413	0.0298902	0.86274	1	0.969667	1
Indole-3-Propionate	staffordshire_bull_terrier	58	LMER_CovMat-GRM	0	1	912	0.0418421	0.11875	0.352353	0.075238	0.075238	0.0944346	0.131837	0.716535	1	0.969667	1
Indole-3-Propionate	newfoundland	53	LMER_CovMat-GRM	0	1	912	-0.0205114	0.125459	-0.163491	0.0595764	0.0595764	0.074777	0.0328039	0.856275	1	0.969667	1
Indole-3-Propionate	pembroke_welsh_corgi	53	LMER_CovMat-GRM	0	1	912	-0.0366208	0.12488	-0.293247	0.0401265	0.0401265	0.0503646	0.0964725	0.756105	1	0.969667	1
Indole-3-Propionate	greyhound	65	LMER_CovMat-GRM	0	1	912	0.0311591	0.112141	0.277857	0.0216298	0.0216298	0.0271485	0.0812178	0.775654	1	0.969667	1
Indole-3-Propionate	airedale_terrier	30	LMER_CovMat-GRM	0	1	912	-0.0192836	0.16643	-0.115866	0.0213797	0.0213797	0.0268347	0.0157673	0.900074	1	0.969667	1
Indole-3-Propionate	great_dane	82	LMER_CovMat-GRM	0	1	912	0.0145099	0.100343	0.144603	0.0260491	0.0260491	0.0326955	0.0253603	0.873473	1	0.969667	1
Indole-3-Propionate	great_pyrenees	63	LMER_CovMat-GRM	0	1	912	0.0123329	0.115302	0.106962	0.0168718	0.0168718	0.0211766	0.0142205	0.905078	1	0.969667	1
Indole-3-Propionate	poodle	120	LMER_CovMat-GRM	0	1	912	-0.00872462	0.0839756	-0.103895	0.0201521	0.0201521	0.0252938	0.0113599	0.91512	1	0.969667	1
Indole-3-Propionate	brittany	57	LMER_CovMat-GRM	0	1	912	-0.0159436	0.119901	-0.132973	0.0305691	0.0305691	0.0383687	0.0191507	0.889935	1	0.969667	1
Indole-3-Propionate	vizsla	50	LMER_CovMat-GRM	0	1	912	-0.0463332	0.128342	-0.361013	0.0479894	0.0479894	0.0602337	0.137692	0.710587	1	0.969667	1
Indole-3-Propionate	alaskan_malamute	47	LMER_CovMat-GRM	0	1	912	0.0326616	0.132216	0.247033	0.0514926	0.0514926	0.0646307	0.0714818	0.789191	1	0.969667	1
Indole-3-Propionate	wirehaired_pointing_griffon	12	LMER_CovMat-GRM	0	1	912	0.087376	0.27585	0.316752	0.111688	0.111688	0.140184	0.10691	0.74369	1	0.969667	1
Indole-3-Propionate	bernese_mountain_dog	13	LMER_CovMat-GRM	0	1	912	0.0698948	0.260057	0.268767	0.0889306	0.0889306	0.111621	0.0804272	0.776719	1	0.969667	1
Indole-3-Propionate	shar_pei	11	LMER_CovMat-GRM	0	1	912	0.0796643	0.310422	0.256632	0.0371343	0.0371343	0.046609	0.0698178	0.791602	1	0.969667	1
S-Methylcysteine	belgian_sheepdog	68	LMER_CovMat-GRM	0	1	912	0.0297278	0.0262636	1.1319	0.0599572	0.0599572	1.38307	1.40568	0.235775	1	0.969851	1
S-Methylcysteine	lagotto_romagnolo	169	LMER_CovMat-GRM	0	1	912	0.0130574	0.0165481	0.789057	0.0362064	0.0362064	0.835195	0.66702	0.414092	1	0.969851	1
S-Methylcysteine	pomeranian	108	LMER_CovMat-GRM	0	1	912	-0.0173474	0.020791	-0.834372	0.0381443	0.0381443	0.879898	0.763576	0.382212	1	0.969851	1
S-Methylcysteine	basset_hound	48	LMER_CovMat-GRM	0	1	912	0.0226498	0.0311373	0.727418	0.0248704	0.0248704	0.5737	0.590525	0.442216	1	0.969851	1
S-Methylcysteine	beagle	211	LMER_CovMat-GRM	0	1	912	-0.0157383	0.0148486	-1.05992	0.0571564	0.0571564	1.31846	1.28568	0.256846	1	0.969851	1
S-Methylcysteine	italian_greyhound	41	LMER_CovMat-GRM	0	1	912	-0.0271589	0.0337179	-0.805474	0.0251275	0.0251275	0.579632	0.648798	0.420543	1	0.969851	1
S-Methylcysteine	shetland_sheepdog	107	LMER_CovMat-GRM	0	1	912	0.0211924	0.0208018	1.01878	0.0457152	0.0457152	1.05454	1.18168	0.277015	1	0.969851	1
S-Methylcysteine	staffordshire_bull_terrier	58	LMER_CovMat-GRM	0	1	912	-0.0236293	0.0282905	-0.835238	0.0336153	0.0336153	0.775425	0.706764	0.40052	1	0.969851	1
S-Methylcysteine	airedale_terrier	30	LMER_CovMat-GRM	0	1	912	-0.0357459	0.0396918	-0.900586	0.0385993	0.0385993	0.890395	0.862686	0.352988	1	0.969851	1
S-Methylcysteine	dalmatian	55	LMER_CovMat-GRM	0	1	912	0.0257338	0.0290385	0.886195	0.0303772	0.0303772	0.70073	0.846933	0.357421	1	0.969851	1
S-Methylcysteine	brittany	57	LMER_CovMat-GRM	0	1	912	-0.0211777	0.0285896	-0.740746	0.0215266	0.0215266	0.496567	0.575914	0.447918	1	0.969851	1
S-Methylcysteine	english_springer_spaniel	41	LMER_CovMat-GRM	0	1	912	0.0323619	0.034126	0.948304	0.0591305	0.0591305	1.364	0.97227	0.324115	1	0.969851	1
S-Methylcysteine	norwich_terrier	30	LMER_CovMat-GRM	0	1	912	-0.0311741	0.039679	-0.785656	0.0257321	0.0257321	0.593579	0.668212	0.413676	1	0.969851	1
S-Methylcysteine	west_highland_white_terrier	19	LMER_CovMat-GRM	0	1	912	0.0321417	0.0511747	0.628077	0.0229757	0.0229757	0.529994	0.479569	0.488618	1	0.969851	1
S-Methylcysteine	cavalier_king_charles_spaniel	35	LMER_CovMat-GRM	0	1	912	-0.0363563	0.0371267	-0.979247	0.0445951	0.0445951	1.0287	1.06494	0.302092	1	0.969851	1
S-Methylcysteine	english_cocker_spaniel	41	LMER_CovMat-GRM	0	1	912	-0.0220792	0.0337123	-0.654929	0.0193661	0.0193661	0.44673	0.474842	0.490768	1	0.969851	1
S-Methylcysteine	chesapeake_bay_retriever	43	LMER_CovMat-GRM	0	1	912	0.0244373	0.0329237	0.742242	0.0230753	0.0230753	0.532292	0.586333	0.443841	1	0.969851	1
S-Methylcysteine	wirehaired_pointing_griffon	12	LMER_CovMat-GRM	0	1	912	-0.0475763	0.0657579	-0.723507	0.0211256	0.0211256	0.487318	0.52264	0.469718	1	0.969851	1
S-Methylcysteine	scottish_terrier	12	LMER_CovMat-GRM	0	1	912	-0.0492231	0.0646538	-0.761333	0.0277631	0.0277631	0.640429	0.572198	0.449387	1	0.969851	1
S-Methylcysteine	afghan_hound	9	LMER_CovMat-GRM	0	1	912	0.0582121	0.0758941	0.767017	0.0301525	0.0301525	0.695546	0.71161	0.39891	1	0.969851	1
S-Methylcysteine	basenji	3	LMER_CovMat-GRM	0	1	912	0.120507	0.152157	0.79199	0.0284794	0.0284794	0.656952	0.697453	0.403641	1	0.969851	1
S-Methylcysteine	irish_wolfhound	13	LMER_CovMat-GRM	0	1	912	-0.0616577	0.0617852	-0.997937	0.0433335	0.0433335	0.999601	1.15222	0.283085	1	0.969851	1
S-Methylcysteine	belgian_tervuren	5	LMER_CovMat-GRM	0	1	912	0.0736015	0.107954	0.681785	0.0201508	0.0201508	0.464831	0.507358	0.476285	1	0.969851	1
Succinate	west_highland_white_terrier	19	LMER_CovMat-GRM	0	1	912	-0.0100776	0.0579234	-0.173981	7.90776e-07	7.90776e-07	1.63318e-05	0.034315	0.853038	1	0.969893	1
Glutamine	collie	158	LMER_CovMat-GRM	0	1	912	0.00126678	0.011855	0.106857	0.000504559	0.000504559	0.0231077	0.0153616	0.901361	1	0.969939	1
Glutamine	rottweiler	139	LMER_CovMat-GRM	0	1	912	-0.00125965	0.0127243	-0.0989957	0.000273119	0.000273119	0.0125083	0.0123512	0.911508	1	0.969939	1
Glutamine	great_pyrenees	63	LMER_CovMat-GRM	0	1	912	0.00221788	0.0190873	0.116197	0.000157998	0.000157998	0.00723599	0.0170332	0.896162	1	0.969939	1
Ethylmalonic-acid	belgian_malinois	68	LMER_CovMat-GRM	0	1	912	-0.0021458	0.0454659	-0.0471958	0.000921204	0.000921204	0.00673595	0.00448082	0.94663	1	0.970004	1
3HBA	border_collie	223	LMER_CovMat-GRM	0	1	912	-0.00369292	0.0323996	-0.113981	3.53858e-06	3.53858e-06	1.6595e-05	0.0154675	0.901024	1	0.970141	1
3HBA	mastiff	30	LMER_CovMat-GRM	0	1	912	-0.00881466	0.0891974	-0.0988219	0.00153278	0.00153278	0.00718835	0.0118091	0.913465	1	0.970141	1
3HBA	pembroke_welsh_corgi	53	LMER_CovMat-GRM	0	1	912	-0.00424341	0.0668302	-0.0634954	0.00948019	0.00948019	0.0444595	0.00445828	0.946765	1	0.970141	1
3HBA	dalmatian	55	LMER_CovMat-GRM	0	1	912	-0.00416029	0.0651307	-0.0638759	0.000532613	0.000532613	0.00249781	0.00538547	0.941499	1	0.970141	1
3HBA	havanese	24	LMER_CovMat-GRM	0	1	912	-0.0122426	0.100029	-0.122391	0.00372008	0.00372008	0.0174462	0.0179176	0.893516	1	0.970141	1
3HBA	scottish_terrier	12	LMER_CovMat-GRM	0	1	912	-0.0112269	0.145004	-0.0774247	0.00600529	0.00600529	0.0281632	0.0056817	0.939915	1	0.970141	1
krt_cbc_mch_sqrt_transformed	miniature_pinscher	57	LMER_CovMat-GRM	0	1	911	0.0149994	0.124289	0.120681	0.0500656	0.0500656	0.0682803	0.0124645	0.911105	1	0.970268	1
krt_cbc_mch_sqrt_transformed	english_shepherd	33	LMER_CovMat-GRM	0	1	911	0.0207166	0.160859	0.128787	0.00497046	0.00497046	0.00677879	0.0180137	0.893232	1	0.970268	1
krt_cbc_mch_sqrt_transformed	rottweiler	147	LMER_CovMat-GRM	0	1	911	-0.0106562	0.0756263	-0.140906	0.0431406	0.0431406	0.0588359	0.0226745	0.880307	1	0.970268	1
krt_cbc_mch_sqrt_transformed	dalmatian	56	LMER_CovMat-GRM	0	1	911	-0.0201786	0.122417	-0.164834	8.20514e-05	8.20514e-05	0.000111903	0.0271693	0.869077	1	0.970268	1
krt_cbc_mch_sqrt_transformed	belgian_malinois	71	LMER_CovMat-GRM	0	1	911	0.0129971	0.108875	0.119377	0.0193741	0.0193741	0.0264227	0.0158601	0.899782	1	0.970268	1
krt_cbc_mch_sqrt_transformed	great_pyrenees	65	LMER_CovMat-GRM	0	1	911	0.0151047	0.114978	0.13137	0.202608	0.202608	0.276319	0.0215238	0.883361	1	0.970268	1
krt_cbc_mch_sqrt_transformed	cavalier_king_charles_spaniel	35	LMER_CovMat-GRM	0	1	911	0.0243704	0.158094	0.154151	0.0272863	0.0272863	0.0372134	0.0261371	0.871566	1	0.970268	1
krt_cbc_mch_sqrt_transformed	alaskan_malamute	46	LMER_CovMat-GRM	0	1	911	-0.0254104	0.135477	-0.187562	0.0385948	0.0385948	0.0526362	0.0356309	0.85028	1	0.970268	1
Lactate	basenji	3	LMER_CovMat-GRM	0	1	912	0.0347794	0.250194	0.139009	0.00281365	0.00281365	0.0229589	0.0196541	0.888508	1	0.970344	1
Glucose	collie	158	LMER_CovMat-GRM	0	1	912	-0.00892413	0.0248633	-0.358927	0.0126641	0.0126641	0.13444	0.123905	0.724837	1	0.970346	1
Glucose	greyhound	65	LMER_CovMat-GRM	0	1	912	0.0139308	0.038958	0.357584	0.0101655	0.0101655	0.107916	0.127877	0.720643	1	0.970346	1
Creatine	australian_shepherd	188	LMER_CovMat-GRM	0	1	912	0.00324501	0.0472242	0.068715	0.00373624	0.00373624	0.0105583	0.00441866	0.947001	1	0.970384	1
krt_cp_globulins_value_ln_transformed	german_shorthaired_pointer	121	LMER_CovMat-GRM	0	1	940	0.00638686	0.0851168	0.0750364	0.0428502	0.0428502	0.0509606	0.00588492	0.938852	1	0.970467	1
krt_cp_globulins_value_ln_transformed	havanese	24	LMER_CovMat-GRM	0	1	940	-0.0117289	0.192102	-0.0610559	0.0043413	0.0043413	0.00516299	0.00445288	0.946797	1	0.970467	1
krt_cp_globulins_value_ln_transformed	norwich_terrier	30	LMER_CovMat-GRM	0	1	940	0.0118036	0.170913	0.0690622	0.000294782	0.000294782	0.000350576	0.00552898	0.940726	1	0.970467	1
krt_cp_globulins_value_ln_transformed	basenji	3	LMER_CovMat-GRM	0	1	940	0.0519644	0.655786	0.0792399	0.00459643	0.00459643	0.00546641	0.00669122	0.934806	1	0.970467	1
Hypotaurine	basset_hound	48	LMER_CovMat-GRM	0	1	912	-0.0113011	0.0596773	-0.18937	0.00675452	0.00675452	0.0405897	0.0348135	0.851987	1	0.970635	1
Hypotaurine	old_english_sheepdog	57	LMER_CovMat-GRM	0	1	912	0.00848084	0.0546499	0.155185	0.00786889	0.00786889	0.0472862	0.030262	0.861897	1	0.970635	1
Hypotaurine	miniature_pinscher	54	LMER_CovMat-GRM	0	1	912	-0.00884684	0.0573771	-0.154188	0.00926682	0.00926682	0.0556867	0.0247943	0.874881	1	0.970635	1
Hypotaurine	rhodesian_ridgeback	39	LMER_CovMat-GRM	0	1	912	-0.00835088	0.0671704	-0.124324	0.000454623	0.000454623	0.00273195	0.0195594	0.888774	1	0.970635	1
Hypotaurine	akita	14	LMER_CovMat-GRM	0	1	912	-0.0145122	0.114608	-0.126625	0.00510147	0.00510147	0.030656	0.0201589	0.887094	1	0.970635	1
Phenylacetylglutamine	shetland_sheepdog	107	LMER_CovMat-GRM	0	1	912	0.0241614	0.0686474	0.351964	0.0860254	0.0860254	0.174199	0.13491	0.713394	1	0.970684	1
Phenylacetylglutamine	irish_setter	43	LMER_CovMat-GRM	0	1	912	-0.0406917	0.109317	-0.372237	0.0785698	0.0785698	0.159101	0.145606	0.70277	1	0.970684	1
krt_cp_sodium_value_ln_transformed	lagotto_romagnolo	176	LMER_CovMat-GRM	0	1	940	0.00550269	0.0746639	0.0736995	0.0227608	0.0227608	0.0236434	0.00596461	0.93844	1	0.971002	1
krt_cp_sodium_value_ln_transformed	old_english_sheepdog	60	LMER_CovMat-GRM	0	1	940	0.00807038	0.127993	0.0630531	0.000304325	0.000304325	0.000316126	0.00436582	0.947319	1	0.971002	1
krt_cp_sodium_value_ln_transformed	english_setter	41	LMER_CovMat-GRM	0	1	940	-0.0125195	0.157005	-0.0797392	0.0275353	0.0275353	0.028603	0.00698225	0.933406	1	0.971002	1
krt_cp_sodium_value_ln_transformed	afghan_hound	9	LMER_CovMat-GRM	0	1	940	-0.0328226	0.349355	-0.093952	0.0364991	0.0364991	0.0379144	0.00969312	0.921572	1	0.971002	1
Linolenic-Acid	mastiff	30	LMER_CovMat-GRM	0	1	912	0.0206981	0.110121	0.187958	0.0311859	0.0311859	0.0897452	0.0457477	0.830635	1	0.971024	1
krt_cp_globulins_value_ln_transformed	toy_poodle	251	LMER_CovMat-GRM	0	1	940	-0.00194448	0.0593401	-0.0327684	0.0122853	0.0122853	0.0146106	0.00128488	0.971406	1	0.971406	1
krt_cp_globulins_value_ln_transformed	golden_retriever	260	LMER_CovMat-GRM	0	1	940	0.00267099	0.0584328	0.0457105	0.0537334	0.0537334	0.0639037	0.00194652	0.964809	1	0.971406	1
krt_cbc_mchc_sqrt_transformed	pomeranian	109	LMER_CovMat-GRM	0	1	911	-0.0310319	0.096805	-0.320561	0.0792378	0.0792378	0.0797363	0.115025	0.734494	1	0.971428	1
krt_cbc_mchc_sqrt_transformed	poodle	120	LMER_CovMat-GRM	0	1	911	0.0294849	0.0936029	0.315	0.192014	0.192014	0.193222	0.115939	0.733481	1	0.971428	1
krt_cbc_mchc_sqrt_transformed	papillon	29	LMER_CovMat-GRM	0	1	911	0.0702414	0.189321	0.371017	0.132596	0.132596	0.13343	0.125701	0.722932	1	0.971428	1
krt_cp_magnesium_value_ln_transformed	lagotto_romagnolo	176	LMER_CovMat-GRM	0	1	940	0.0119891	0.0724559	0.165468	0.107586	0.107586	0.123606	0.0277695	0.867652	1	0.971592	1
krt_cp_magnesium_value_ln_transformed	australian_shepherd	189	LMER_CovMat-GRM	0	1	940	0.0134678	0.0700673	0.192212	0.00556127	0.00556127	0.00638937	0.0373925	0.846668	1	0.971592	1
krt_cp_magnesium_value_ln_transformed	boxer	192	LMER_CovMat-GRM	0	1	940	-0.00701851	0.0693849	-0.101153	0.0564092	0.0564092	0.0648089	0.0104555	0.918557	1	0.971592	1
krt_cp_magnesium_value_ln_transformed	english_bulldog	111	LMER_CovMat-GRM	0	1	940	0.0149174	0.0915261	0.162985	0.00769339	0.00769339	0.00883898	0.0318258	0.858411	1	0.971592	1
krt_cp_magnesium_value_ln_transformed	staffordshire_bull_terrier	60	LMER_CovMat-GRM	0	1	940	-0.0173195	0.124366	-0.139262	0.0300402	0.0300402	0.0345133	0.0186005	0.891518	1	0.971592	1
krt_cp_magnesium_value_ln_transformed	english_setter	41	LMER_CovMat-GRM	0	1	940	-0.0170099	0.152307	-0.111681	0.0766615	0.0766615	0.0880769	0.0139452	0.905996	1	0.971592	1
krt_cp_magnesium_value_ln_transformed	belgian_tervuren	6	LMER_CovMat-GRM	0	1	940	0.0558994	0.433715	0.128885	0.0153746	0.0153746	0.017664	0.0175252	0.894682	1	0.971592	1
krt_cp_magnesium_value_ln_transformed	borzoi	7	LMER_CovMat-GRM	0	1	940	0.0351155	0.393256	0.0892944	0.00697578	0.00697578	0.00801452	0.00905311	0.924197	1	0.971592	1
Hydroxyproline	english_bulldog	103	LMER_CovMat-GRM	0	1	912	-0.00953458	0.0511928	-0.186249	0.00390527	0.00390527	0.0149051	0.0416342	0.838319	1	0.97169	1
Hydroxyproline	norwegian_elkhound	23	LMER_CovMat-GRM	0	1	912	-0.0204354	0.109792	-0.186128	0.0033015	0.0033015	0.0126008	0.040385	0.84073	1	0.97169	1
Hydroxyproline	greyhound	65	LMER_CovMat-GRM	0	1	912	0.0116327	0.0643083	0.18089	0.00992595	0.00992595	0.0378841	0.0335726	0.854619	1	0.97169	1
Hydroxyproline	brittany	57	LMER_CovMat-GRM	0	1	912	-0.0125062	0.0687583	-0.181887	0.0110812	0.0110812	0.0422935	0.0360836	0.849343	1	0.97169	1
Leucine--D-Norleucine	bichon_frise	24	LMER_CovMat-GRM	0	1	912	-0.00487185	0.0387847	-0.125613	0.0001955	0.0001955	0.0057323	0.0153222	0.901487	1	0.971733	1
Allantoin	belgian_sheepdog	68	LMER_CovMat-GRM	0	1	912	-0.0237165	0.0235838	-1.00563	0.042923	0.042923	1.17276	1.11454	0.291096	1	0.971783	1
Allantoin	chihuahua	236	LMER_CovMat-GRM	0	1	912	-0.00616917	0.0126985	-0.485817	0.00855755	0.00855755	0.233812	0.26024	0.609955	1	0.971783	1
Allantoin	dachshund	243	LMER_CovMat-GRM	0	1	912	-0.00603087	0.0123837	-0.487001	0.00731073	0.00731073	0.199746	0.261509	0.609085	1	0.971783	1
Allantoin	lagotto_romagnolo	169	LMER_CovMat-GRM	0	1	912	0.00334516	0.0148602	0.225109	0.000248405	0.000248405	0.00678699	0.0558809	0.813129	1	0.971783	1
Allantoin	pug	73	LMER_CovMat-GRM	0	1	912	-0.00565338	0.0227194	-0.248835	0.00204678	0.00204678	0.0559226	0.0682806	0.793857	1	0.971783	1
Allantoin	toy_poodle	240	LMER_CovMat-GRM	0	1	912	0.00399272	0.0126302	0.316126	0.00489211	0.00489211	0.133664	0.1102	0.739916	1	0.971783	1
Allantoin	australian_cattle_dog	195	LMER_CovMat-GRM	0	1	912	-0.00576986	0.0138789	-0.415729	0.00614002	0.00614002	0.16776	0.190575	0.662439	1	0.971783	1
Allantoin	australian_shepherd	188	LMER_CovMat-GRM	0	1	912	0.00195355	0.0141258	0.138296	6.28072e-06	6.28072e-06	0.000171604	0.0210914	0.88453	1	0.971783	1
Allantoin	beagle	211	LMER_CovMat-GRM	0	1	912	-0.00305508	0.0133345	-0.22911	0.00322935	0.00322935	0.0882333	0.0578848	0.809871	1	0.971783	1
Allantoin	bloodhound	41	LMER_CovMat-GRM	0	1	912	0.00468669	0.0305891	0.153214	2.86413e-05	2.86413e-05	0.000782546	0.025887	0.872177	1	0.971783	1
Allantoin	border_collie	223	LMER_CovMat-GRM	0	1	912	0.0117712	0.0129794	0.906917	0.0229824	0.0229824	0.627932	0.906584	0.341022	1	0.971783	1
Allantoin	boxer	187	LMER_CovMat-GRM	0	1	912	-0.0105046	0.0141368	-0.743067	0.0184806	0.0184806	0.504934	0.608696	0.435279	1	0.971783	1
Allantoin	german_shorthaired_pointer	118	LMER_CovMat-GRM	0	1	912	-0.00501716	0.017985	-0.278963	0.00282104	0.00282104	0.0770774	0.0858147	0.769567	1	0.971783	1
Allantoin	golden_retriever	255	LMER_CovMat-GRM	0	1	912	0.00336841	0.0123116	0.273597	0.00256484	0.00256484	0.0700774	0.0825451	0.773877	1	0.971783	1
Allantoin	italian_greyhound	41	LMER_CovMat-GRM	0	1	912	-0.00988214	0.030288	-0.326273	0.00429952	0.00429952	0.117473	0.117388	0.731885	1	0.971783	1
Allantoin	jack_russell_terrier	166	LMER_CovMat-GRM	0	1	912	0.0169224	0.0151259	1.11877	0.0488471	0.0488471	1.33462	1.37926	0.240227	1	0.971783	1
Allantoin	norwegian_elkhound	23	LMER_CovMat-GRM	0	1	912	0.0298541	0.040977	0.728558	0.0159517	0.0159517	0.435838	0.585165	0.444295	1	0.971783	1
Allantoin	german_shepherd_dog	255	LMER_CovMat-GRM	0	1	912	0.0101307	0.0122639	0.826063	0.0189391	0.0189391	0.517459	0.752205	0.385779	1	0.971783	1
Allantoin	miniature_pinscher	54	LMER_CovMat-GRM	0	1	912	-0.00691082	0.0268123	-0.257748	0.00101104	0.00101104	0.0276238	0.0732594	0.786649	1	0.971783	1
Allantoin	boston_terrier	109	LMER_CovMat-GRM	0	1	912	0.011105	0.018492	0.600528	0.0128868	0.0128868	0.352097	0.397614	0.528324	1	0.971783	1
Allantoin	wire_fox_terrier	13	LMER_CovMat-GRM	0	1	912	-0.028609	0.0557836	-0.512857	0.00756051	0.00756051	0.20657	0.29001	0.590214	1	0.971783	1
Allantoin	bullmastiff	45	LMER_CovMat-GRM	0	1	912	0.0162811	0.0289263	0.562847	0.0171388	0.0171388	0.46827	0.349291	0.554515	1	0.971783	1
Allantoin	newfoundland	53	LMER_CovMat-GRM	0	1	912	0.0218298	0.026823	0.813845	0.0224364	0.0224364	0.613014	0.730128	0.392842	1	0.971783	1
Allantoin	english_shepherd	31	LMER_CovMat-GRM	0	1	912	0.00992068	0.0350816	0.282789	0.00169601	0.00169601	0.0463388	0.0881845	0.766498	1	0.971783	1
Allantoin	pembroke_welsh_corgi	53	LMER_CovMat-GRM	0	1	912	0.0149743	0.0267592	0.559594	0.0104351	0.0104351	0.28511	0.345266	0.556806	1	0.971783	1
Allantoin	greyhound	65	LMER_CovMat-GRM	0	1	912	0.0145114	0.0240073	0.604455	0.0106805	0.0106805	0.291816	0.40283	0.525631	1	0.971783	1
Allantoin	airedale_terrier	30	LMER_CovMat-GRM	0	1	912	-0.00470333	0.0356548	-0.131913	0.00237208	0.00237208	0.0648105	0.0191893	0.889825	1	0.971783	1
Allantoin	great_dane	82	LMER_CovMat-GRM	0	1	912	-0.0184329	0.0214735	-0.858403	0.0322585	0.0322585	0.881376	0.812229	0.367462	1	0.971783	1
Allantoin	havanese	24	LMER_CovMat-GRM	0	1	912	0.0198795	0.040068	0.496143	0.00836275	0.00836275	0.228489	0.271418	0.602382	1	0.971783	1
Allantoin	bichon_frise	24	LMER_CovMat-GRM	0	1	912	-0.00772853	0.0401687	-0.192402	0.000769666	0.000769666	0.021029	0.0408223	0.839881	1	0.971783	1
Allantoin	poodle	120	LMER_CovMat-GRM	0	1	912	0.00998287	0.0179944	0.554776	0.00975907	0.00975907	0.26664	0.339347	0.560207	1	0.971783	1
Allantoin	maltese	49	LMER_CovMat-GRM	0	1	912	0.00502839	0.0279891	0.179655	0.0012453	0.0012453	0.0340245	0.0355927	0.850359	1	0.971783	1
Allantoin	english_springer_spaniel	41	LMER_CovMat-GRM	0	1	912	-0.0100559	0.0306551	-0.328034	0.00278284	0.00278284	0.0760336	0.118658	0.730494	1	0.971783	1
Allantoin	soft_coated_wheaten_terrier	29	LMER_CovMat-GRM	0	1	912	0.016242	0.0363068	0.447354	0.0081168	0.0081168	0.22177	0.220668	0.638532	1	0.971783	1
Allantoin	vizsla	50	LMER_CovMat-GRM	0	1	912	-0.0205957	0.0274632	-0.749936	0.020915	0.020915	0.571445	0.619998	0.431048	1	0.971783	1
Allantoin	norwich_terrier	30	LMER_CovMat-GRM	0	1	912	-0.011269	0.035651	-0.316091	0.00319425	0.00319425	0.0872743	0.110176	0.739943	1	0.971783	1
Allantoin	west_highland_white_terrier	19	LMER_CovMat-GRM	0	1	912	0.0172827	0.0459491	0.376127	0.00474107	0.00474107	0.129537	0.155998	0.692868	1	0.971783	1
Allantoin	bull_terrier	40	LMER_CovMat-GRM	0	1	912	-0.0111604	0.0307536	-0.362897	0.00517821	0.00517821	0.14148	0.145218	0.703147	1	0.971783	1
Allantoin	cavalier_king_charles_spaniel	35	LMER_CovMat-GRM	0	1	912	-0.0093552	0.0333357	-0.280636	0.00300346	0.00300346	0.0820613	0.0868474	0.768224	1	0.971783	1
Allantoin	english_cocker_spaniel	41	LMER_CovMat-GRM	0	1	912	-0.026236	0.0302888	-0.866193	0.0265826	0.0265826	0.726297	0.827031	0.363133	1	0.971783	1
Allantoin	irish_setter	43	LMER_CovMat-GRM	0	1	912	0.00727207	0.0297359	0.244555	0.00208134	0.00208134	0.0568668	0.0659519	0.797325	1	0.971783	1
Allantoin	chesapeake_bay_retriever	43	LMER_CovMat-GRM	0	1	912	-0.0129043	0.0295794	-0.436258	0.00686903	0.00686903	0.187678	0.209858	0.646879	1	0.971783	1
Allantoin	alaskan_malamute	47	LMER_CovMat-GRM	0	1	912	0.0283541	0.0282691	1.00301	0.0361966	0.0361966	0.988973	1.10875	0.292353	1	0.971783	1
Allantoin	siberian_husky	113	LMER_CovMat-GRM	0	1	912	-0.0138776	0.0181864	-0.763076	0.0221036	0.0221036	0.60392	0.641906	0.423021	1	0.971783	1
Allantoin	gordon_setter	21	LMER_CovMat-GRM	0	1	912	-0.009178	0.0429737	-0.213573	0.00179052	0.00179052	0.048921	0.0503001	0.822542	1	0.971783	1
Allantoin	scottish_terrier	12	LMER_CovMat-GRM	0	1	912	-0.0534907	0.0580722	-0.921107	0.0315424	0.0315424	0.861811	0.935161	0.333525	1	0.971783	1
Allantoin	schipperke	13	LMER_CovMat-GRM	0	1	912	0.032196	0.0561756	0.573132	0.0123902	0.0123902	0.338528	0.36217	0.547304	1	0.971783	1
Allantoin	saint_bernard	26	LMER_CovMat-GRM	0	1	912	-0.00848912	0.0386079	-0.21988	0.00117382	0.00117382	0.0320716	0.053315	0.817392	1	0.971783	1
Allantoin	whippet	13	LMER_CovMat-GRM	0	1	912	0.0229484	0.0555368	0.413211	0.00498938	0.00498938	0.136321	0.188273	0.664358	1	0.971783	1
Allantoin	afghan_hound	9	LMER_CovMat-GRM	0	1	912	-0.0145137	0.0681478	-0.212974	0.00116441	0.00116441	0.0318143	0.0500186	0.823031	1	0.971783	1
Allantoin	basenji	3	LMER_CovMat-GRM	0	1	912	-0.0225203	0.1367	-0.164743	0.00131003	0.00131003	0.035793	0.0299292	0.862651	1	0.971783	1
Allantoin	bernese_mountain_dog	13	LMER_CovMat-GRM	0	1	912	-0.00740503	0.05572	-0.132897	0.000691701	0.000691701	0.0188989	0.0194768	0.889008	1	0.971783	1
Allantoin	papillon	28	LMER_CovMat-GRM	0	1	912	0.0300847	0.036975	0.813649	0.0245702	0.0245702	0.671313	0.729777	0.392955	1	0.971783	1
Allantoin	borzoi	6	LMER_CovMat-GRM	0	1	912	0.0536719	0.0868004	0.618337	0.0138295	0.0138295	0.377854	0.42154	0.516169	1	0.971783	1
Allantoin	shar_pei	11	LMER_CovMat-GRM	0	1	912	-0.0475612	0.0664127	-0.716146	0.019954	0.019954	0.545188	0.565403	0.452091	1	0.971783	1
Allantoin	irish_wolfhound	13	LMER_CovMat-GRM	0	1	912	-0.0567949	0.0555275	-1.02282	0.0382117	0.0382117	1.04403	1.15297	0.282929	1	0.971783	1
Allantoin	belgian_tervuren	5	LMER_CovMat-GRM	0	1	912	-0.0500753	0.0969793	-0.516351	0.00975827	0.00975827	0.266618	0.293974	0.587685	1	0.971783	1
Phenylacetylglutamine	pomeranian	108	LMER_CovMat-GRM	0	1	912	0.0211207	0.068622	0.307783	0.169956	0.169956	0.344155	0.0996627	0.752235	1	0.971787	1
Phenylacetylglutamine	english_shepherd	31	LMER_CovMat-GRM	0	1	912	-0.0362896	0.128956	-0.281411	0.040145	0.040145	0.0812923	0.0924876	0.761038	1	0.971787	1
Phenylacetylglutamine	bichon_frise	24	LMER_CovMat-GRM	0	1	912	-0.0442644	0.147602	-0.299891	0.0358577	0.0358577	0.0726108	0.0944723	0.758567	1	0.971787	1
Phenylacetylglutamine	norwich_terrier	30	LMER_CovMat-GRM	0	1	912	-0.0428775	0.130983	-0.327353	0.0535028	0.0535028	0.108342	0.113403	0.736302	1	0.971787	1
Reduced-Glutathione	pomeranian	108	LMER_CovMat-GRM	0	1	912	0.0160466	0.0423533	0.378874	0.0371076	0.0371076	0.197258	0.164327	0.685203	1	0.971852	1
Reduced-Glutathione	german_shepherd_dog	255	LMER_CovMat-GRM	0	1	912	-0.0111504	0.0279175	-0.399405	0.0358895	0.0358895	0.190782	0.158183	0.690835	1	0.971852	1
Reduced-Glutathione	shetland_sheepdog	107	LMER_CovMat-GRM	0	1	912	-0.017119	0.042369	-0.404045	0.0241093	0.0241093	0.128161	0.176608	0.674305	1	0.971852	1
Reduced-Glutathione	wire_fox_terrier	13	LMER_CovMat-GRM	0	1	912	0.0522656	0.126544	0.413023	0.0186183	0.0186183	0.0989718	0.194233	0.659417	1	0.971852	1
krt_cbc_mch_sqrt_transformed	basset_hound	48	LMER_CovMat-GRM	0	1	911	-0.0109835	0.132441	-0.0829308	0.00422965	0.00422965	0.00576847	0.00644365	0.936021	1	0.97215	1
krt_cbc_mch_sqrt_transformed	shih_tzu	92	LMER_CovMat-GRM	0	1	911	0.00802017	0.0959305	0.083604	0.00588863	0.00588863	0.008031	0.00633062	0.936583	1	0.97215	1
Indole-3-Acetic-Acid	brittany	57	LMER_CovMat-GRM	0	1	912	0.00521416	0.0693723	0.075162	0.00709732	0.00709732	0.0265654	0.00622996	0.937088	1	0.972229	1
krt_cbc_pct_sqrt_transformed	australian_cattle_dog	193	LMER_CovMat-GRM	0	1	907	-0.00554862	0.0680843	-0.0814964	0.00417631	0.00417631	0.00518219	0.00646733	0.935903	1	0.972652	1
krt_cbc_pct_sqrt_transformed	basset_hound	48	LMER_CovMat-GRM	0	1	907	0.0195908	0.13662	0.143396	0.00428583	0.00428583	0.00531808	0.0206284	0.885796	1	0.972652	1
krt_cbc_pct_sqrt_transformed	golden_retriever	251	LMER_CovMat-GRM	0	1	907	-0.00464644	0.0606348	-0.0766299	0.000308057	0.000308057	0.000382253	0.00781432	0.92956	1	0.972652	1
krt_cbc_pct_sqrt_transformed	newfoundland	53	LMER_CovMat-GRM	0	1	907	-0.0124168	0.130988	-0.0947933	0.0410376	0.0410376	0.0509216	0.00866512	0.925835	1	0.972652	1
krt_cbc_pct_sqrt_transformed	scottish_terrier	15	LMER_CovMat-GRM	0	1	907	-0.0302108	0.251757	-0.12	0.00362088	0.00362088	0.00449298	0.0139426	0.906005	1	0.972652	1
krt_cbc_pct_sqrt_transformed	schipperke	14	LMER_CovMat-GRM	0	1	907	0.021177	0.263879	0.0802525	0.00196856	0.00196856	0.0024427	0.00623412	0.937067	1	0.972652	1
krt_cbc_pct_sqrt_transformed	papillon	29	LMER_CovMat-GRM	0	1	907	0.0266961	0.177554	0.150355	0.00787098	0.00787098	0.00976673	0.0272674	0.868843	1	0.972652	1
krt_cbc_total_wbcs_sqrt_transformed	norwegian_elkhound	23	LMER_CovMat-GRM	0	1	911	0.0209588	0.202326	0.10359	0.0460299	0.0460299	0.0517523	0.0111979	0.915725	1	0.972719	1
krt_cbc_total_wbcs_sqrt_transformed	old_english_sheepdog	58	LMER_CovMat-GRM	0	1	911	-0.0158934	0.125254	-0.126889	0.0220518	0.0220518	0.0247932	0.016734	0.897073	1	0.972719	1
krt_cbc_total_wbcs_sqrt_transformed	german_shepherd_dog	258	LMER_CovMat-GRM	0	1	911	0.00144918	0.060239	0.0240572	0.000277118	0.000277118	0.000311569	0.00116954	0.972719	1	0.972719	1
krt_cbc_total_wbcs_sqrt_transformed	english_setter	40	LMER_CovMat-GRM	0	1	911	0.0175269	0.153044	0.114522	0.0947783	0.0947783	0.106561	0.0155919	0.900628	1	0.972719	1
krt_cbc_total_wbcs_sqrt_transformed	great_pyrenees	65	LMER_CovMat-GRM	0	1	911	-0.00629515	0.119757	-0.0525661	0.00292716	0.00292716	0.00329106	0.00272967	0.958332	1	0.972719	1
krt_cbc_total_wbcs_sqrt_transformed	samoyed	42	LMER_CovMat-GRM	0	1	911	0.0102618	0.147768	0.0694455	0.00255366	0.00255366	0.00287112	0.00478038	0.944878	1	0.972719	1
krt_cbc_total_wbcs_sqrt_transformed	english_springer_spaniel	39	LMER_CovMat-GRM	0	1	911	-0.0147638	0.15502	-0.0952384	0.0948084	0.0948084	0.106595	0.00995039	0.920541	1	0.972719	1
krt_cbc_total_wbcs_sqrt_transformed	akita	16	LMER_CovMat-GRM	0	1	911	0.0138405	0.247827	0.0558476	0.00112527	0.00112527	0.00126516	0.00386637	0.950419	1	0.972719	1
krt_cbc_total_wbcs_sqrt_transformed	belgian_tervuren	6	LMER_CovMat-GRM	0	1	911	-0.0217664	0.431121	-0.0504879	0.0171648	0.0171648	0.0192987	0.00238855	0.961021	1	0.972719	1
krt_cp_bilirubin_total_value_ln_transformed	basset_hound	49	LMER_CovMat-GRM	0	1	940	-0.0148468	0.140039	-0.106019	0.00588249	0.00588249	0.00628533	0.0142925	0.904839	1	0.972798	1
krt_cp_bilirubin_total_value_ln_transformed	miniature_pinscher	57	LMER_CovMat-GRM	0	1	940	0.0199799	0.132388	0.150919	0.0362528	0.0362528	0.0387354	0.0150043	0.902509	1	0.972798	1
krt_cp_bilirubin_total_value_ln_transformed	wirehaired_pointing_griffon	12	LMER_CovMat-GRM	0	1	940	0.0341455	0.29863	0.11434	0.0173152	0.0173152	0.018501	0.0118046	0.913481	1	0.972798	1
N6-Acetyl-Lysine	dachshund	243	LMER_CovMat-GRM	0	1	912	-0.00155256	0.016304	-0.0952259	0.00270814	0.00270814	0.0427433	0.0115826	0.914295	1	0.972866	1
N6-Acetyl-Lysine	norwegian_elkhound	23	LMER_CovMat-GRM	0	1	912	0.00339956	0.0539263	0.0630409	0.000118511	0.000118511	0.00187049	0.00630743	0.936699	1	0.972866	1
N6-Acetyl-Lysine	staffordshire_bull_terrier	58	LMER_CovMat-GRM	0	1	912	-0.00248727	0.0334353	-0.0743907	7.00009e-09	7.00009e-09	1.10484e-07	0.00402351	0.949423	1	0.972866	1
N6-Acetyl-Lysine	shar_pei	11	LMER_CovMat-GRM	0	1	912	-0.00737821	0.087406	-0.0844131	0.00122675	0.00122675	0.0193622	0.00535243	0.941679	1	0.972866	1
krt_cbc_retic_abs_sqrt_transformed	american_pit_bull_terrier	339	LMER_CovMat-GRM	0	1	910	0.0185766	0.0557827	0.333017	0.0302413	0.0302413	0.0332285	0.122757	0.726064	1	0.972869	1
krt_cbc_retic_abs_sqrt_transformed	belgian_sheepdog	69	LMER_CovMat-GRM	0	1	910	0.0205469	0.12388	0.165862	0.038933	0.038933	0.0427788	0.0294884	0.863656	1	0.972869	1
krt_cbc_retic_abs_sqrt_transformed	toy_poodle	243	LMER_CovMat-GRM	0	1	910	-0.0137726	0.0661892	-0.208079	0.107154	0.107154	0.117738	0.0472337	0.827949	1	0.972869	1
krt_cbc_retic_abs_sqrt_transformed	yorkshire_terrier	225	LMER_CovMat-GRM	0	1	910	0.0105684	0.0677723	0.155939	0.00853505	0.00853505	0.00937814	0.0256252	0.872819	1	0.972869	1
krt_cbc_retic_abs_sqrt_transformed	australian_shepherd	182	LMER_CovMat-GRM	0	1	910	0.0448605	0.0753993	0.594973	0.17521	0.17521	0.192517	0.39474	0.529818	1	0.972869	1
krt_cbc_retic_abs_sqrt_transformed	basset_hound	48	LMER_CovMat-GRM	0	1	910	0.0269987	0.146972	0.1837	0.0133872	0.0133872	0.0147096	0.0375766	0.846296	1	0.972869	1
krt_cbc_retic_abs_sqrt_transformed	beagle	216	LMER_CovMat-GRM	0	1	910	-0.0319896	0.0692647	-0.461845	0.487185	0.487185	0.535309	0.235601	0.627401	1	0.972869	1
krt_cbc_retic_abs_sqrt_transformed	bloodhound	41	LMER_CovMat-GRM	0	1	910	0.0630281	0.160982	0.391522	0.1024	0.1024	0.112515	0.164386	0.68515	1	0.972869	1
krt_cbc_retic_abs_sqrt_transformed	border_collie	228	LMER_CovMat-GRM	0	1	910	0.0419732	0.067361	0.623108	0.199907	0.199907	0.219654	0.431984	0.511017	1	0.972869	1
krt_cbc_retic_abs_sqrt_transformed	english_bulldog	110	LMER_CovMat-GRM	0	1	910	0.0411137	0.0967622	0.424894	0.0644925	0.0644925	0.0708631	0.200966	0.653942	1	0.972869	1
krt_cbc_retic_abs_sqrt_transformed	german_shorthaired_pointer	117	LMER_CovMat-GRM	0	1	910	-0.00319398	0.0949948	-0.0336227	0.000220663	0.000220663	0.00024246	0.00124512	0.971851	1	0.972869	1
krt_cbc_retic_abs_sqrt_transformed	miniature_pinscher	57	LMER_CovMat-GRM	0	1	910	0.0217748	0.137375	0.158507	0.0157465	0.0157465	0.0173019	0.0286469	0.865597	1	0.972869	1
krt_cbc_retic_abs_sqrt_transformed	miniature_schnauzer	78	LMER_CovMat-GRM	0	1	910	0.00645607	0.115919	0.0556949	0.0125234	0.0125234	0.0137605	0.00451789	0.94641	1	0.972869	1
krt_cbc_retic_abs_sqrt_transformed	shih_tzu	92	LMER_CovMat-GRM	0	1	910	0.0172051	0.106461	0.16161	0.00152346	0.00152346	0.00167395	0.030133	0.862189	1	0.972869	1
krt_cbc_retic_abs_sqrt_transformed	shetland_sheepdog	111	LMER_CovMat-GRM	0	1	910	-0.0182715	0.096489	-0.189364	0.0536562	0.0536562	0.0589563	0.0409525	0.83963	1	0.972869	1
krt_cbc_retic_abs_sqrt_transformed	wire_fox_terrier	13	LMER_CovMat-GRM	0	1	910	0.119546	0.293322	0.407558	0.0903089	0.0903089	0.0992296	0.184097	0.667876	1	0.972869	1
krt_cbc_retic_abs_sqrt_transformed	bullmastiff	44	LMER_CovMat-GRM	0	1	910	-0.014057	0.154208	-0.0911559	2.311e-06	2.311e-06	2.53928e-06	0.0104014	0.918767	1	0.972869	1
krt_cbc_retic_abs_sqrt_transformed	mastiff	32	LMER_CovMat-GRM	0	1	910	-0.105224	0.181674	-0.579192	0.296002	0.296002	0.325241	0.374485	0.54057	1	0.972869	1
krt_cbc_retic_abs_sqrt_transformed	pembroke_welsh_corgi	52	LMER_CovMat-GRM	0	1	910	-0.0216245	0.141908	-0.152384	0.02901	0.02901	0.0318756	0.0279719	0.867175	1	0.972869	1
krt_cbc_retic_abs_sqrt_transformed	greyhound	66	LMER_CovMat-GRM	0	1	910	-0.0040972	0.125412	-0.0326698	0.00258001	0.00258001	0.00283486	0.00115669	0.972869	1	0.972869	1
krt_cbc_retic_abs_sqrt_transformed	great_dane	84	LMER_CovMat-GRM	0	1	910	0.0389939	0.111441	0.349905	0.108765	0.108765	0.119509	0.135693	0.712601	1	0.972869	1
krt_cbc_retic_abs_sqrt_transformed	havanese	23	LMER_CovMat-GRM	0	1	910	0.0156141	0.215127	0.0725808	0.011392	0.011392	0.0125174	0.00628979	0.936787	1	0.972869	1
krt_cbc_retic_abs_sqrt_transformed	rhodesian_ridgeback	44	LMER_CovMat-GRM	0	1	910	0.0718806	0.155793	0.461384	0.240952	0.240952	0.264753	0.237326	0.626144	1	0.972869	1
krt_cbc_retic_abs_sqrt_transformed	poodle	120	LMER_CovMat-GRM	0	1	910	0.0105939	0.0942862	0.112359	0.000277538	0.000277538	0.000304953	0.013787	0.906529	1	0.972869	1
krt_cbc_retic_abs_sqrt_transformed	samoyed	42	LMER_CovMat-GRM	0	1	910	0.0508418	0.157452	0.322903	0.0866872	0.0866872	0.0952502	0.114411	0.735177	1	0.972869	1
krt_cbc_retic_abs_sqrt_transformed	french_bulldog	65	LMER_CovMat-GRM	0	1	910	-0.0138971	0.126655	-0.109724	0.0149387	0.0149387	0.0164144	0.0131195	0.908809	1	0.972869	1
krt_cbc_retic_abs_sqrt_transformed	maltese	51	LMER_CovMat-GRM	0	1	910	-0.0356967	0.144059	-0.247793	0.107391	0.107391	0.118	0.0632832	0.80138	1	0.972869	1
krt_cbc_retic_abs_sqrt_transformed	norwich_terrier	30	LMER_CovMat-GRM	0	1	910	0.00633377	0.187349	0.0338074	0.000190783	0.000190783	0.000209629	0.00140617	0.970087	1	0.972869	1
krt_cbc_retic_abs_sqrt_transformed	west_highland_white_terrier	19	LMER_CovMat-GRM	0	1	910	0.0714307	0.241432	0.295862	0.137224	0.137224	0.150779	0.0953896	0.757434	1	0.972869	1
krt_cbc_retic_abs_sqrt_transformed	bull_terrier	41	LMER_CovMat-GRM	0	1	910	0.103075	0.159544	0.64606	0.356043	0.356043	0.391213	0.462861	0.49629	1	0.972869	1
krt_cbc_retic_abs_sqrt_transformed	cavalier_king_charles_spaniel	35	LMER_CovMat-GRM	0	1	910	-0.0624756	0.17526	-0.356473	0.145176	0.145176	0.159516	0.14068	0.707606	1	0.972869	1
krt_cbc_retic_abs_sqrt_transformed	siberian_husky	115	LMER_CovMat-GRM	0	1	910	-0.0547986	0.0948714	-0.577609	0.281877	0.281877	0.309721	0.368806	0.543656	1	0.972869	1
krt_cbc_retic_abs_sqrt_transformed	wirehaired_pointing_griffon	12	LMER_CovMat-GRM	0	1	910	0.0840251	0.310258	0.270823	0.066043	0.066043	0.0725667	0.0798778	0.777463	1	0.972869	1
krt_cbc_retic_abs_sqrt_transformed	scottish_terrier	15	LMER_CovMat-GRM	0	1	910	0.0700813	0.27062	0.258965	0.110738	0.110738	0.121676	0.0749849	0.784212	1	0.972869	1
krt_cbc_retic_abs_sqrt_transformed	schipperke	14	LMER_CovMat-GRM	0	1	910	-0.0181261	0.28381	-0.0638668	0.000146839	0.000146839	0.000161343	0.00444424	0.946848	1	0.972869	1
krt_cbc_retic_abs_sqrt_transformed	belgian_tervuren	6	LMER_CovMat-GRM	0	1	910	0.0237012	0.459126	0.0516226	0.0277748	0.0277748	0.0305184	0.0022511	0.962158	1	0.972869	1
krt_cbc_retic_abs_sqrt_transformed	afghan_hound	9	LMER_CovMat-GRM	0	1	910	0.160236	0.358095	0.447468	0.193536	0.193536	0.212653	0.217241	0.64115	1	0.972869	1
krt_cbc_retic_abs_sqrt_transformed	basenji	3	LMER_CovMat-GRM	0	1	910	0.104653	0.718067	0.145743	0.0263154	0.0263154	0.0289148	0.0231133	0.879163	1	0.972869	1
krt_cbc_retic_abs_sqrt_transformed	bernese_mountain_dog	12	LMER_CovMat-GRM	0	1	910	0.148879	0.305905	0.486682	0.228058	0.228058	0.250586	0.25445	0.613959	1	0.972869	1
krt_cbc_retic_abs_sqrt_transformed	papillon	29	LMER_CovMat-GRM	0	1	910	-0.0841983	0.190836	-0.441207	0.168796	0.168796	0.18547	0.214761	0.643061	1	0.972869	1
krt_cbc_retic_abs_sqrt_transformed	borzoi	7	LMER_CovMat-GRM	0	1	910	0.0414357	0.4156	0.0997009	0.00791316	0.00791316	0.00869483	0.0113678	0.91509	1	0.972869	1
krt_cbc_retic_abs_sqrt_transformed	irish_wolfhound	14	LMER_CovMat-GRM	0	1	910	0.0354325	0.279945	0.126569	0.0145796	0.0145796	0.0160198	0.0178772	0.893635	1	0.972869	1
krt_cp_bilirubin_total_value_ln_transformed	border_collie	231	LMER_CovMat-GRM	0	1	940	0.00444902	0.0644798	0.0689987	0.00234315	0.00234315	0.00250361	0.00525181	0.942228	1	0.97288	1
krt_cp_bilirubin_total_value_ln_transformed	alaskan_malamute	49	LMER_CovMat-GRM	0	1	940	0.00956078	0.140155	0.0682157	0.00259691	0.00259691	0.00277474	0.00406702	0.949151	1	0.97288	1
krt_cp_bilirubin_total_value_ln_transformed	bernese_mountain_dog	13	LMER_CovMat-GRM	0	1	940	0.0223065	0.281684	0.0791897	0.0238348	0.0238348	0.025467	0.00859131	0.92615	1	0.97288	1
Glutamic-acid	havanese	24	LMER_CovMat-GRM	0	1	912	0.00314585	0.0529922	0.0593645	0.000482118	0.000482118	0.00757052	0.003276	0.954357	1	0.972889	1
Glutamic-acid	saint_bernard	26	LMER_CovMat-GRM	0	1	912	-0.00255088	0.0510746	-0.0499442	2.98029e-05	2.98029e-05	0.000467984	0.00237062	0.961167	1	0.972889	1
3-Indoxyl-Sulfate	chihuahua	236	LMER_CovMat-GRM	0	1	912	0.011675	0.0701964	0.16632	0.344712	0.344712	0.371954	0.0239321	0.877058	1	0.972903	1
3-Indoxyl-Sulfate	bullmastiff	45	LMER_CovMat-GRM	0	1	912	-0.0275514	0.159837	-0.172372	0.0246434	0.0246434	0.0265909	0.0256446	0.872771	1	0.972903	1
3-Indoxyl-Sulfate	rottweiler	139	LMER_CovMat-GRM	0	1	912	-0.0112261	0.0907334	-0.123726	0.000121324	0.000121324	0.000130912	0.0235392	0.878063	1	0.972903	1
3-Indoxyl-Sulfate	poodle	120	LMER_CovMat-GRM	0	1	912	-0.0176541	0.0991126	-0.178122	0.017038	0.017038	0.0183845	0.0299768	0.862543	1	0.972903	1
3-Indoxyl-Sulfate	chesapeake_bay_retriever	43	LMER_CovMat-GRM	0	1	912	-0.0284762	0.163116	-0.174576	0.0346769	0.0346769	0.0374174	0.0391232	0.843205	1	0.972903	1
3-Indoxyl-Sulfate	papillon	28	LMER_CovMat-GRM	0	1	912	-0.0355304	0.204349	-0.173871	0.0175915	0.0175915	0.0189817	0.0231263	0.879129	1	0.972903	1
Allantoin	shih_tzu	87	LMER_CovMat-GRM	0	1	912	-0.000673839	0.0208343	-0.0323428	0.000327307	0.000327307	0.00894278	0.00115357	0.972906	1	0.972906	1
Allantoin	staffordshire_bull_terrier	58	LMER_CovMat-GRM	0	1	912	0.00102673	0.0254046	0.0404151	7.56633e-05	7.56633e-05	0.00206729	0.00180126	0.966147	1	0.972906	1
Allantoin	rottweiler	139	LMER_CovMat-GRM	0	1	912	-0.000584549	0.016451	-0.0355328	1.68457e-05	1.68457e-05	0.000460263	0.00139235	0.970234	1	0.972906	1
Allantoin	great_pyrenees	63	LMER_CovMat-GRM	0	1	912	0.00161664	0.0246806	0.0655027	0.000112332	0.000112332	0.00306918	0.00473158	0.94516	1	0.972906	1
Allantoin	miniature_schnauzer	78	LMER_CovMat-GRM	0	1	912	-0.00185025	0.0220475	-0.083921	9.81664e-05	9.81664e-05	0.00268213	0.00776657	0.929775	1	0.972906	1
Allantoin	wirehaired_pointing_griffon	12	LMER_CovMat-GRM	0	1	912	0.00311597	0.0590663	0.0527537	0.000229157	0.000229157	0.00626111	0.00306898	0.955821	1	0.972906	1
Allantoin	akita	14	LMER_CovMat-GRM	0	1	912	0.00460578	0.0537309	0.0857194	0.000590822	0.000590822	0.0161426	0.00810299	0.928274	1	0.972906	1
isoValerylcarnitine	chihuahua	236	LMER_CovMat-GRM	0	1	912	0.00703474	0.0299107	0.235191	0.0820866	0.0820866	0.407616	0.0647701	0.79911	1	0.973124	1
isoValerylcarnitine	dachshund	243	LMER_CovMat-GRM	0	1	912	-0.00441243	0.0291686	-0.151273	0.00460928	0.00460928	0.0228882	0.028146	0.866766	1	0.973124	1
isoValerylcarnitine	australian_cattle_dog	195	LMER_CovMat-GRM	0	1	912	-0.00177173	0.0325575	-0.0544184	0.00921158	0.00921158	0.0457418	0.00314707	0.955263	1	0.973124	1
isoValerylcarnitine	australian_shepherd	188	LMER_CovMat-GRM	0	1	912	-0.00466138	0.0331737	-0.140514	0.00656738	0.00656738	0.0326115	0.023251	0.878806	1	0.973124	1
isoValerylcarnitine	english_bulldog	103	LMER_CovMat-GRM	0	1	912	-0.0134897	0.0448849	-0.30054	0.00406162	0.00406162	0.0201688	0.0951479	0.757732	1	0.973124	1
isoValerylcarnitine	german_shorthaired_pointer	118	LMER_CovMat-GRM	0	1	912	0.0077339	0.0422019	0.183259	0.0428928	0.0428928	0.212992	0.0359872	0.849542	1	0.973124	1
isoValerylcarnitine	jack_russell_terrier	166	LMER_CovMat-GRM	0	1	912	0.00229507	0.0354899	0.0646683	0.000924505	0.000924505	0.00459081	0.00431931	0.9476	1	0.973124	1
isoValerylcarnitine	norwegian_elkhound	23	LMER_CovMat-GRM	0	1	912	0.0163465	0.0962586	0.169818	0.0185589	0.0185589	0.0921578	0.0333937	0.855002	1	0.973124	1
isoValerylcarnitine	miniature_pinscher	54	LMER_CovMat-GRM	0	1	912	0.0145671	0.0632154	0.230436	0.0283903	0.0283903	0.140978	0.0628473	0.802051	1	0.973124	1
isoValerylcarnitine	boston_terrier	109	LMER_CovMat-GRM	0	1	912	0.00694603	0.0434651	0.159807	0.0155064	0.0155064	0.077	0.0273681	0.868603	1	0.973124	1
isoValerylcarnitine	staffordshire_bull_terrier	58	LMER_CovMat-GRM	0	1	912	0.00423764	0.059705	0.0709763	0.000244404	0.000244404	0.00121363	0.00639617	0.936256	1	0.973124	1
isoValerylcarnitine	pembroke_welsh_corgi	53	LMER_CovMat-GRM	0	1	912	-0.0121593	0.0627847	-0.193667	0.000169645	0.000169645	0.000842404	0.0404826	0.84054	1	0.973124	1
isoValerylcarnitine	rottweiler	139	LMER_CovMat-GRM	0	1	912	-0.00195735	0.0386456	-0.0506488	0.000450308	0.000450308	0.00223609	0.0023423	0.9614	1	0.973124	1
isoValerylcarnitine	samoyed	40	LMER_CovMat-GRM	0	1	912	-0.00611418	0.0720975	-0.0848043	0.00135601	0.00135601	0.00673351	0.00730334	0.931896	1	0.973124	1
isoValerylcarnitine	brittany	57	LMER_CovMat-GRM	0	1	912	0.0171885	0.0602818	0.285135	0.0163585	0.0163585	0.0812312	0.0892566	0.765124	1	0.973124	1
isoValerylcarnitine	maltese	49	LMER_CovMat-GRM	0	1	912	-0.0078318	0.0657502	-0.119115	0.00225544	0.00225544	0.0111998	0.0142495	0.904981	1	0.973124	1
isoValerylcarnitine	west_highland_white_terrier	19	LMER_CovMat-GRM	0	1	912	0.00701261	0.107987	0.0649394	0.00387722	0.00387722	0.019253	0.00501642	0.943536	1	0.973124	1
isoValerylcarnitine	cavalier_king_charles_spaniel	35	LMER_CovMat-GRM	0	1	912	0.00594913	0.0783341	0.0759457	0.00415952	0.00415952	0.0206549	0.0055613	0.940554	1	0.973124	1
isoValerylcarnitine	saint_bernard	26	LMER_CovMat-GRM	0	1	912	0.0069607	0.0907674	0.0766872	0.000663938	0.000663938	0.00329691	0.00582922	0.939141	1	0.973124	1
isoValerylcarnitine	basenji	3	LMER_CovMat-GRM	0	1	912	0.0467085	0.32074	0.145627	0.00458462	0.00458462	0.0227658	0.0229628	0.879554	1	0.973124	1
isoValerylcarnitine	shar_pei	11	LMER_CovMat-GRM	0	1	912	0.0500893	0.156073	0.320935	0.0178714	0.0178714	0.0887436	0.116434	0.732935	1	0.973124	1
isoValerylcarnitine	belgian_tervuren	5	LMER_CovMat-GRM	0	1	912	-0.0697885	0.227781	-0.306384	0.018904	0.018904	0.0938714	0.10614	0.744583	1	0.973124	1
1-3-Methylhistidine	italian_greyhound	41	LMER_CovMat-GRM	0	1	912	-0.00510487	0.0665385	-0.0767205	0.00179176	0.00179176	0.0108872	0.0069614	0.933506	1	0.973172	1
1-3-Methylhistidine	vizsla	50	LMER_CovMat-GRM	0	1	912	0.00293812	0.060359	0.0486774	0.000165619	0.000165619	0.00100635	0.00397602	0.949722	1	0.973172	1
1-3-Methylhistidine	siberian_husky	113	LMER_CovMat-GRM	0	1	912	-0.00334679	0.039924	-0.0838289	0.000886591	0.000886591	0.00538717	0.00624934	0.936991	1	0.973172	1
1-3-Methylhistidine	basenji	3	LMER_CovMat-GRM	0	1	912	-0.0206496	0.300192	-0.0687879	0.00185779	0.00185779	0.0112884	0.00459203	0.945973	1	0.973172	1
krt_cp_bun_value_ln_transformed	dalmatian	56	LMER_CovMat-GRM	0	1	940	0.00420472	0.132505	0.0317326	0.000101314	0.000101314	0.000107208	0.00112918	0.973194	1	0.973194	1
Guanidinoacetate	saint_bernard	26	LMER_CovMat-GRM	0	1	912	-0.00232904	0.0729297	-0.0319355	0.00117857	0.00117857	0.00902436	0.0011247	0.973247	1	0.973247	1
Oxidized-Glutathione	rhodesian_ridgeback	39	LMER_CovMat-GRM	0	1	912	0.018395	0.132829	0.138487	0.0254172	0.0254172	0.0405709	0.0229784	0.879513	1	0.973328	1
Glucoronate	pomeranian	108	LMER_CovMat-GRM	0	1	912	0.0122854	0.0506852	0.242386	0.0196474	0.0196474	0.0729232	0.0668953	0.795912	1	0.973452	1
Glucoronate	yorkshire_terrier	220	LMER_CovMat-GRM	0	1	912	-0.013502	0.0354843	-0.380507	0.0674797	0.0674797	0.250458	0.150446	0.698109	1	0.973452	1
Glucoronate	german_shorthaired_pointer	118	LMER_CovMat-GRM	0	1	912	0.00667366	0.0488089	0.13673	0.0130265	0.0130265	0.0483491	0.0198888	0.887848	1	0.973452	1
Glucoronate	golden_retriever	255	LMER_CovMat-GRM	0	1	912	-0.0142217	0.0334289	-0.425432	0.0881913	0.0881913	0.327331	0.203335	0.652042	1	0.973452	1
Glucoronate	norwegian_elkhound	23	LMER_CovMat-GRM	0	1	912	-0.0409475	0.111295	-0.36792	0.0326677	0.0326677	0.121249	0.135657	0.712637	1	0.973452	1
Glucoronate	german_shepherd_dog	255	LMER_CovMat-GRM	0	1	912	0.00365023	0.0333984	0.109294	0.00104814	0.00104814	0.00389028	0.00883692	0.925105	1	0.973452	1
Glucoronate	shetland_sheepdog	107	LMER_CovMat-GRM	0	1	912	-0.0235649	0.0507037	-0.464757	0.0728337	0.0728337	0.27033	0.2279	0.633085	1	0.973452	1
Glucoronate	miniature_pinscher	54	LMER_CovMat-GRM	0	1	912	-0.0215001	0.0730162	-0.294457	0.0465608	0.0465608	0.172815	0.0764367	0.782186	1	0.973452	1
Glucoronate	shih_tzu	87	LMER_CovMat-GRM	0	1	912	-0.00736265	0.0565491	-0.130199	0.0096519	0.0096519	0.035824	0.0157066	0.900266	1	0.973452	1
Glucoronate	bullmastiff	45	LMER_CovMat-GRM	0	1	912	-0.00786544	0.078552	-0.10013	0.00262921	0.00262921	0.00975858	0.00792611	0.929059	1	0.973452	1
Glucoronate	mastiff	30	LMER_CovMat-GRM	0	1	912	0.0244354	0.0969773	0.251971	0.026464	0.026464	0.0982239	0.0617149	0.803806	1	0.973452	1
Glucoronate	rottweiler	139	LMER_CovMat-GRM	0	1	912	0.00330272	0.044682	0.0739161	0.0149816	0.0149816	0.0556057	0.00599824	0.938267	1	0.973452	1
Glucoronate	airedale_terrier	30	LMER_CovMat-GRM	0	1	912	-0.0358953	0.096771	-0.370931	0.0249423	0.0249423	0.092576	0.145576	0.7028	1	0.973452	1
Glucoronate	dalmatian	55	LMER_CovMat-GRM	0	1	912	0.0262449	0.0708454	0.370453	0.0517877	0.0517877	0.192215	0.151423	0.697179	1	0.973452	1
Glucoronate	havanese	24	LMER_CovMat-GRM	0	1	912	-0.0271553	0.108757	-0.249689	0.0123171	0.0123171	0.0457162	0.0732744	0.786628	1	0.973452	1
Glucoronate	belgian_malinois	68	LMER_CovMat-GRM	0	1	912	0.0154569	0.0638054	0.24225	0.0141858	0.0141858	0.052652	0.0592832	0.807632	1	0.973452	1
Glucoronate	great_pyrenees	63	LMER_CovMat-GRM	0	1	912	0.00742285	0.0670275	0.110743	0.00173137	0.00173137	0.00642617	0.0116357	0.9141	1	0.973452	1
Glucoronate	samoyed	40	LMER_CovMat-GRM	0	1	912	-0.0112393	0.0833785	-0.134798	0.00548997	0.00548997	0.0203766	0.0190373	0.890259	1	0.973452	1
Glucoronate	brittany	57	LMER_CovMat-GRM	0	1	912	0.0126271	0.0697098	0.181137	0.00799114	0.00799114	0.0296599	0.0405087	0.840489	1	0.973452	1
Glucoronate	soft_coated_wheaten_terrier	29	LMER_CovMat-GRM	0	1	912	-0.0281707	0.0988309	-0.28504	0.0292963	0.0292963	0.108736	0.0733937	0.786458	1	0.973452	1
Glucoronate	vizsla	50	LMER_CovMat-GRM	0	1	912	0.0323549	0.0746018	0.433701	0.0501918	0.0501918	0.186292	0.197611	0.656656	1	0.973452	1
Glucoronate	norwich_terrier	30	LMER_CovMat-GRM	0	1	912	0.0297019	0.0967462	0.307008	0.0154215	0.0154215	0.0572386	0.105384	0.745461	1	0.973452	1
Glucoronate	cavalier_king_charles_spaniel	35	LMER_CovMat-GRM	0	1	912	-0.0386893	0.0905621	-0.427212	0.0453193	0.0453193	0.168207	0.200454	0.654355	1	0.973452	1
Glucoronate	gordon_setter	21	LMER_CovMat-GRM	0	1	912	-0.0139651	0.116667	-0.119701	0.00260832	0.00260832	0.00968106	0.0187373	0.891122	1	0.973452	1
Glucoronate	schipperke	13	LMER_CovMat-GRM	0	1	912	-0.0343507	0.152538	-0.225194	0.0163235	0.0163235	0.0605863	0.0611309	0.804717	1	0.973452	1
Glucoronate	whippet	13	LMER_CovMat-GRM	0	1	912	-0.0192215	0.15107	-0.127236	0.00358098	0.00358098	0.0132912	0.0191914	0.889819	1	0.973452	1
Glucoronate	basenji	3	LMER_CovMat-GRM	0	1	912	-0.105546	0.370963	-0.284517	0.0153608	0.0153608	0.0570132	0.087166	0.767811	1	0.973452	1
Glucoronate	borzoi	6	LMER_CovMat-GRM	0	1	912	0.0431115	0.235578	0.183003	0.0102687	0.0102687	0.0381134	0.0345372	0.852569	1	0.973452	1
Glucoronate	belgian_tervuren	5	LMER_CovMat-GRM	0	1	912	0.0314553	0.263372	0.119433	0.00384315	0.00384315	0.0142643	0.0161557	0.898857	1	0.973452	1
N-Ac-Phenylalanine	mastiff	30	LMER_CovMat-GRM	0	1	912	-0.00294046	0.051618	-0.0569657	0.00127514	0.00127514	0.017367	0.00410551	0.948911	1	0.973533	1
N-Ac-Phenylalanine	airedale_terrier	30	LMER_CovMat-GRM	0	1	912	0.00294505	0.051509	0.0571754	5.66078e-05	5.66078e-05	0.000770979	0.00392043	0.950074	1	0.973533	1
Agmatine	maltese	49	LMER_CovMat-GRM	0	1	912	-0.00100684	0.0331213	-0.0303985	0.000359652	0.000359652	0.00703385	0.00228544	0.961871	1	0.973601	1
Agmatine	old_english_sheepdog	57	LMER_CovMat-GRM	0	1	912	-0.00118463	0.0302953	-0.0391029	2.30849e-05	2.30849e-05	0.000451481	0.00108926	0.973671	1	0.973671	1
Imidazole-Propionate	afghan_hound	9	LMER_CovMat-GRM	0	1	912	-0.024985	0.15805	-0.158083	0.00074505	0.00074505	0.0037846	0.0275585	0.868151	1	0.973737	1
Lactate	norwegian_elkhound	23	LMER_CovMat-GRM	0	1	912	0.00798623	0.0750674	0.106387	0.000704304	0.000704304	0.005747	0.0147313	0.903396	1	0.97379	1
krt_cp_creatinine_value_ln_transformed	staffordshire_bull_terrier	60	LMER_CovMat-GRM	0	1	940	-0.0048693	0.117641	-0.0413911	0.000757648	0.000757648	0.000934594	0.00390751	0.950157	1	0.973911	1
Palmitic-Acid	greyhound	65	LMER_CovMat-GRM	0	1	912	-0.0024997	0.0434279	-0.0575599	0.000385436	0.000385436	0.0039564	0.00436767	0.947307	1	0.974003	1
Palmitic-Acid	dalmatian	55	LMER_CovMat-GRM	0	1	912	0.00406167	0.0470662	0.086297	0.00218271	0.00218271	0.0224049	0.00711289	0.932788	1	0.974003	1
Palmitic-Acid	miniature_schnauzer	78	LMER_CovMat-GRM	0	1	912	-0.00206362	0.0398363	-0.0518026	0.000908573	0.000908573	0.00932626	0.00384857	0.950533	1	0.974003	1
Palmitic-Acid	akita	14	LMER_CovMat-GRM	0	1	912	0.00778758	0.0970139	0.0802728	9.03726e-05	9.03726e-05	0.00092765	0.00609877	0.937753	1	0.974003	1
3HBA	wirehaired_pointing_griffon	12	LMER_CovMat-GRM	0	1	912	0.00589392	0.147532	0.03995	0.000363189	0.000363189	0.00170326	0.00223729	0.962274	1	0.974009	1
Cholesteryl-Sulfate	shar_pei	11	LMER_CovMat-GRM	0	1	912	-0.00846688	0.130267	-0.0649961	0.00108858	0.00108858	0.0077433	0.00835933	0.927151	1	0.974096	1
3-Hydroxyisovaleric-Acid	lagotto_romagnolo	169	LMER_CovMat-GRM	0	1	912	-0.00117752	0.0251898	-0.0467458	4.02949e-05	4.02949e-05	0.000471817	0.00383089	0.950647	1	0.97412	1
Kynurenic-Acid	bullmastiff	45	LMER_CovMat-GRM	0	1	912	-0.00309191	0.10111	-0.0305797	0.000884502	0.000884502	0.00211316	0.00104605	0.974199	1	0.974199	1
n-Formylmethionine	dachshund	243	LMER_CovMat-GRM	0	1	912	0.0026881	0.014009	0.191883	0.000173682	0.000173682	0.00372801	0.0276379	0.867963	1	0.974244	1
n-Formylmethionine	pomeranian	108	LMER_CovMat-GRM	0	1	912	-0.00608363	0.021076	-0.288651	0.0099815	0.0099815	0.214249	0.0981928	0.754009	1	0.974244	1
n-Formylmethionine	pug	73	LMER_CovMat-GRM	0	1	912	-0.00524823	0.0256685	-0.204462	0.0158846	0.0158846	0.340956	0.037117	0.847227	1	0.974244	1
n-Formylmethionine	yorkshire_terrier	220	LMER_CovMat-GRM	0	1	912	-0.00445658	0.0147541	-0.302056	0.00608321	0.00608321	0.130573	0.0918299	0.761864	1	0.974244	1
n-Formylmethionine	australian_cattle_dog	195	LMER_CovMat-GRM	0	1	912	-0.00324734	0.0156592	-0.207376	0.000585819	0.000585819	0.0125744	0.0466904	0.828926	1	0.974244	1
n-Formylmethionine	basset_hound	48	LMER_CovMat-GRM	0	1	912	0.0103509	0.0315752	0.327816	0.00955829	0.00955829	0.205165	0.109214	0.741041	1	0.974244	1
n-Formylmethionine	collie	158	LMER_CovMat-GRM	0	1	912	0.00290751	0.017299	0.168074	0.00107374	0.00107374	0.0230473	0.0205385	0.886043	1	0.974244	1
n-Formylmethionine	german_shorthaired_pointer	118	LMER_CovMat-GRM	0	1	912	-0.00700102	0.0202958	-0.344949	0.00693557	0.00693557	0.148869	0.138325	0.709952	1	0.974244	1
n-Formylmethionine	norwegian_elkhound	23	LMER_CovMat-GRM	0	1	912	0.00937075	0.046275	0.202501	0.000529659	0.000529659	0.0113689	0.0473791	0.827688	1	0.974244	1
n-Formylmethionine	german_shepherd_dog	255	LMER_CovMat-GRM	0	1	912	0.0034572	0.0138827	0.249029	6.47029e-06	6.47029e-06	0.000138882	0.0531128	0.817733	1	0.974244	1
n-Formylmethionine	shetland_sheepdog	107	LMER_CovMat-GRM	0	1	912	-0.00227429	0.0210836	-0.10787	0.00281657	0.00281657	0.0604564	0.0138844	0.906201	1	0.974244	1
n-Formylmethionine	doberman_pinscher	80	LMER_CovMat-GRM	0	1	912	-0.00292475	0.0244624	-0.119561	0.0011048	0.0011048	0.0237141	0.0137558	0.906634	1	0.974244	1
n-Formylmethionine	miniature_pinscher	54	LMER_CovMat-GRM	0	1	912	0.0115289	0.0303509	0.379854	0.00671072	0.00671072	0.144043	0.169255	0.680775	1	0.974244	1
n-Formylmethionine	shih_tzu	87	LMER_CovMat-GRM	0	1	912	0.00558907	0.0235141	0.237691	0.000695537	0.000695537	0.0149294	0.0607442	0.805323	1	0.974244	1
n-Formylmethionine	bullmastiff	45	LMER_CovMat-GRM	0	1	912	-0.00631682	0.0326615	-0.193402	0.00229628	0.00229628	0.0492887	0.0392335	0.842987	1	0.974244	1
n-Formylmethionine	staffordshire_bull_terrier	58	LMER_CovMat-GRM	0	1	912	0.00109471	0.0286977	0.0381461	0.000368348	0.000368348	0.00790644	0.00230963	0.96167	1	0.974244	1
n-Formylmethionine	english_shepherd	31	LMER_CovMat-GRM	0	1	912	0.0126041	0.0396035	0.318257	0.00608721	0.00608721	0.130659	0.10253	0.748815	1	0.974244	1
n-Formylmethionine	great_dane	82	LMER_CovMat-GRM	0	1	912	0.0101713	0.0242518	0.419406	0.00416976	0.00416976	0.0895021	0.179216	0.672048	1	0.974244	1
n-Formylmethionine	bichon_frise	24	LMER_CovMat-GRM	0	1	912	0.0131321	0.0453326	0.289683	0.000736234	0.000736234	0.015803	0.097798	0.754488	1	0.974244	1
n-Formylmethionine	rhodesian_ridgeback	39	LMER_CovMat-GRM	0	1	912	-0.00286026	0.0355379	-0.0804846	0.00224587	0.00224587	0.0482067	0.00440421	0.947088	1	0.974244	1
n-Formylmethionine	miniature_schnauzer	78	LMER_CovMat-GRM	0	1	912	0.000743019	0.024901	0.0298389	0.00294137	0.00294137	0.0631353	0.00220978	0.962507	1	0.974244	1
n-Formylmethionine	maltese	49	LMER_CovMat-GRM	0	1	912	-0.0129108	0.0316081	-0.408467	0.0181952	0.0181952	0.390552	0.170132	0.679995	1	0.974244	1
n-Formylmethionine	west_highland_white_terrier	19	LMER_CovMat-GRM	0	1	912	0.00295543	0.0519058	0.0569384	0.000370445	0.000370445	0.00795144	0.00281447	0.957691	1	0.974244	1
n-Formylmethionine	alaskan_malamute	47	LMER_CovMat-GRM	0	1	912	-0.00481223	0.0319457	-0.150637	0.00138157	0.00138157	0.0296548	0.0348188	0.851976	1	0.974244	1
n-Formylmethionine	wirehaired_pointing_griffon	12	LMER_CovMat-GRM	0	1	912	0.00253287	0.066683	0.0379837	5.10261e-05	5.10261e-05	0.00109525	0.00241102	0.960838	1	0.974244	1
n-Formylmethionine	scottish_terrier	12	LMER_CovMat-GRM	0	1	912	0.00866773	0.0655969	0.132136	0.000421231	0.000421231	0.00904154	0.0216989	0.882891	1	0.974244	1
n-Formylmethionine	schipperke	13	LMER_CovMat-GRM	0	1	912	-0.0261993	0.0634253	-0.413073	0.00858247	0.00858247	0.184219	0.174119	0.676477	1	0.974244	1
n-Formylmethionine	saint_bernard	26	LMER_CovMat-GRM	0	1	912	0.0197829	0.0436232	0.453495	0.00805455	0.00805455	0.172888	0.200828	0.654053	1	0.974244	1
n-Formylmethionine	whippet	13	LMER_CovMat-GRM	0	1	912	-0.0151495	0.0628028	-0.241224	0.00336989	0.00336989	0.0723333	0.0814286	0.775371	1	0.974244	1
n-Formylmethionine	borzoi	6	LMER_CovMat-GRM	0	1	912	0.0295214	0.0979581	0.301367	0.00392541	0.00392541	0.0842573	0.106624	0.744021	1	0.974244	1
Deoxycarnitine	old_english_sheepdog	57	LMER_CovMat-GRM	0	1	912	-0.00205648	0.0315615	-0.0651577	0.000217983	0.000217983	0.00466717	0.00380434	0.950818	1	0.974295	1
Deoxycarnitine	irish_setter	43	LMER_CovMat-GRM	0	1	912	-0.00254148	0.0366776	-0.0692924	0.00124676	0.00124676	0.026694	0.00513243	0.942888	1	0.974295	1
Deoxycarnitine	afghan_hound	9	LMER_CovMat-GRM	0	1	912	-0.0045575	0.0840505	-0.0542234	0.000146753	0.000146753	0.00314208	0.00502679	0.943477	1	0.974295	1
Cholesteryl-Sulfate	vizsla	50	LMER_CovMat-GRM	0	1	912	-0.003863	0.0538632	-0.0717187	0.00188683	0.00188683	0.0134214	0.00583329	0.93912	1	0.974337	1
Taurine	west_highland_white_terrier	19	LMER_CovMat-GRM	0	1	912	-0.00234254	0.0609167	-0.0384549	0.000404898	0.000404898	0.00821203	0.00102656	0.97444	1	0.97444	1
SAH	american_pit_bull_terrier	334	LMER_CovMat-GRM	0	1	912	-0.00418246	0.0222076	-0.188334	0.0429824	0.0429824	0.271805	0.0391147	0.843222	1	0.974457	1
SAH	collie	158	LMER_CovMat-GRM	0	1	912	-0.0056921	0.0318019	-0.178986	0.00999139	0.00999139	0.0631819	0.035328	0.85091	1	0.974457	1
SAH	jack_russell_terrier	166	LMER_CovMat-GRM	0	1	912	0.00494588	0.031441	0.157307	0.0162613	0.0162613	0.102831	0.0272885	0.868793	1	0.974457	1
SAH	miniature_pinscher	54	LMER_CovMat-GRM	0	1	912	-0.0100723	0.0557326	-0.180726	0.00337309	0.00337309	0.0213302	0.0360183	0.849478	1	0.974457	1
SAH	wirehaired_pointing_griffon	12	LMER_CovMat-GRM	0	1	912	0.0206151	0.122777	0.167908	0.0034526	0.0034526	0.021833	0.0310902	0.860039	1	0.974457	1
SAH	scottish_terrier	12	LMER_CovMat-GRM	0	1	912	0.0259781	0.12071	0.21521	0.0138263	0.0138263	0.0874322	0.0510744	0.821204	1	0.974457	1
Histidine	beagle	211	LMER_CovMat-GRM	0	1	912	0.000432311	0.00766803	0.0563784	0.000544931	0.000544931	0.0451316	0.00494019	0.943966	1	0.974601	1
Histidine	wirehaired_pointing_griffon	12	LMER_CovMat-GRM	0	1	912	-0.0014567	0.0339515	-0.0429053	3.84052e-05	3.84052e-05	0.00318075	0.00337196	0.953694	1	0.974601	1
Histidine	bernese_mountain_dog	13	LMER_CovMat-GRM	0	1	912	0.00117582	0.0320122	0.0367303	9.09253e-05	9.09253e-05	0.0075305	0.00216846	0.962859	1	0.974601	1
Phenyllactic-Acid	saint_bernard	26	LMER_CovMat-GRM	0	1	912	-0.00124184	0.101618	-0.0122207	6.34721e-05	6.34721e-05	0.000250923	0.00216519	0.962887	1	0.974629	1
S-Methylcysteine	toy_poodle	240	LMER_CovMat-GRM	0	1	912	-0.00732093	0.0140651	-0.520504	0.00693585	0.00693585	0.159994	0.29682	0.585883	1	0.97482	1
S-Methylcysteine	english_bulldog	103	LMER_CovMat-GRM	0	1	912	-0.0115503	0.021235	-0.543927	0.0124304	0.0124304	0.286739	0.266886	0.605429	1	0.97482	1
S-Methylcysteine	golden_retriever	255	LMER_CovMat-GRM	0	1	912	0.00667396	0.013708	0.486865	0.0037795	0.0037795	0.0871842	0.247283	0.618995	1	0.97482	1
S-Methylcysteine	jack_russell_terrier	166	LMER_CovMat-GRM	0	1	912	0.00595945	0.0168434	0.353815	0.00439829	0.00439829	0.101458	0.129128	0.719338	1	0.97482	1
S-Methylcysteine	doberman_pinscher	80	LMER_CovMat-GRM	0	1	912	0.0144346	0.0241223	0.598391	0.0122002	0.0122002	0.281431	0.36222	0.547276	1	0.97482	1
S-Methylcysteine	shih_tzu	87	LMER_CovMat-GRM	0	1	912	-0.00827398	0.0231995	-0.356645	0.00503659	0.00503659	0.116182	0.127641	0.720891	1	0.97482	1
S-Methylcysteine	wire_fox_terrier	13	LMER_CovMat-GRM	0	1	912	0.0264817	0.0621135	0.426344	0.00701673	0.00701673	0.161859	0.183515	0.66837	1	0.97482	1
S-Methylcysteine	newfoundland	53	LMER_CovMat-GRM	0	1	912	0.0107267	0.0298681	0.359135	0.00646989	0.00646989	0.149245	0.17058	0.679597	1	0.97482	1
S-Methylcysteine	english_shepherd	31	LMER_CovMat-GRM	0	1	912	0.0141153	0.0390512	0.361457	0.00504299	0.00504299	0.11633	0.15325	0.695449	1	0.97482	1
S-Methylcysteine	rottweiler	139	LMER_CovMat-GRM	0	1	912	0.00631582	0.0183126	0.34489	0.00544474	0.00544474	0.125597	0.135024	0.713278	1	0.97482	1
S-Methylcysteine	belgian_malinois	68	LMER_CovMat-GRM	0	1	912	-0.0106446	0.0261492	-0.407073	0.0060993	0.0060993	0.140696	0.205519	0.650303	1	0.97482	1
S-Methylcysteine	rhodesian_ridgeback	39	LMER_CovMat-GRM	0	1	912	0.0138671	0.035061	0.395514	0.00580321	0.00580321	0.133866	0.193021	0.660414	1	0.97482	1
S-Methylcysteine	french_bulldog	64	LMER_CovMat-GRM	0	1	912	-0.0107784	0.0270968	-0.397775	0.0105514	0.0105514	0.243395	0.20459	0.651041	1	0.97482	1
S-Methylcysteine	maltese	49	LMER_CovMat-GRM	0	1	912	-0.0165778	0.0311693	-0.531863	0.0153973	0.0153973	0.35518	0.280461	0.596399	1	0.97482	1
S-Methylcysteine	soft_coated_wheaten_terrier	29	LMER_CovMat-GRM	0	1	912	0.0164973	0.0404706	0.407637	0.00835021	0.00835021	0.19262	0.235915	0.627172	1	0.97482	1
S-Methylcysteine	vizsla	50	LMER_CovMat-GRM	0	1	912	0.0135602	0.0305797	0.443437	0.00656461	0.00656461	0.15143	0.196097	0.65789	1	0.97482	1
S-Methylcysteine	irish_setter	43	LMER_CovMat-GRM	0	1	912	0.0116734	0.0331143	0.352517	0.0050836	0.0050836	0.117267	0.120791	0.728179	1	0.97482	1
S-Methylcysteine	alaskan_malamute	47	LMER_CovMat-GRM	0	1	912	0.0106359	0.0314864	0.337795	0.00550004	0.00550004	0.126873	0.12192	0.726962	1	0.97482	1
S-Methylcysteine	whippet	13	LMER_CovMat-GRM	0	1	912	-0.0246207	0.0618631	-0.397987	0.00801986	0.00801986	0.184999	0.196436	0.657613	1	0.97482	1
S-Methylcysteine	shar_pei	11	LMER_CovMat-GRM	0	1	912	0.0435436	0.0739495	0.588828	0.0171955	0.0171955	0.396659	0.425009	0.514448	1	0.97482	1
Reduced-Glutathione	yorkshire_terrier	220	LMER_CovMat-GRM	0	1	912	-0.00911109	0.0296531	-0.307256	0.00506353	0.00506353	0.0269168	0.110161	0.739961	1	0.97487	1
Reduced-Glutathione	great_pyrenees	63	LMER_CovMat-GRM	0	1	912	0.0177232	0.056013	0.316412	0.0372472	0.0372472	0.198	0.118427	0.730747	1	0.97487	1
Reduced-Glutathione	rhodesian_ridgeback	39	LMER_CovMat-GRM	0	1	912	-0.0226958	0.0714273	-0.317747	0.0136012	0.0136012	0.0723017	0.119687	0.729374	1	0.97487	1
Reduced-Glutathione	akita	14	LMER_CovMat-GRM	0	1	912	-0.0422226	0.121859	-0.346487	0.0112253	0.0112253	0.0596716	0.136008	0.712282	1	0.97487	1
N2-N2-Dimethylguanosine	staffordshire_bull_terrier	58	LMER_CovMat-GRM	0	1	912	0.00709277	0.0234566	0.302379	0.00284339	0.00284339	0.0913907	0.0905417	0.76349	1	0.974917	1
Ethanolamine	soft_coated_wheaten_terrier	29	LMER_CovMat-GRM	0	1	912	-0.000578116	0.0398174	-0.0145192	1.30587e-05	1.30587e-05	0.000299027	0.000987007	0.974937	1	0.974937	1
Homocitrulline	pug	73	LMER_CovMat-GRM	0	1	912	0.0170647	0.0818851	0.208398	0.00283531	0.00283531	0.00596348	0.0478921	0.826773	1	0.974944	1
Homocitrulline	english_bulldog	103	LMER_CovMat-GRM	0	1	912	0.0119131	0.0686959	0.173418	0.0352518	0.0352518	0.0741447	0.0331643	0.855496	1	0.974944	1
Homocitrulline	jack_russell_terrier	166	LMER_CovMat-GRM	0	1	912	-0.010097	0.0545167	-0.185209	0.0454499	0.0454499	0.0955943	0.0378271	0.845791	1	0.974944	1
Homocitrulline	labrador_retriever	300	LMER_CovMat-GRM	0	1	912	0.00494794	0.0407755	0.121346	0.00381451	0.00381451	0.00802301	0.0162381	0.898601	1	0.974944	1
Homocitrulline	norwegian_elkhound	23	LMER_CovMat-GRM	0	1	912	0.0176158	0.147689	0.119276	0.00499146	0.00499146	0.0104985	0.015689	0.900321	1	0.974944	1
Homocitrulline	old_english_sheepdog	57	LMER_CovMat-GRM	0	1	912	0.00947549	0.0923323	0.102624	0.00909289	0.00909289	0.019125	0.011614	0.914179	1	0.974944	1
Homocitrulline	shih_tzu	87	LMER_CovMat-GRM	0	1	912	-0.0190275	0.0750909	-0.253393	0.0382857	0.0382857	0.080526	0.0708045	0.790169	1	0.974944	1
Homocitrulline	bullmastiff	45	LMER_CovMat-GRM	0	1	912	-0.0194671	0.104256	-0.186724	0.011298	0.011298	0.0237629	0.0384486	0.844545	1	0.974944	1
Homocitrulline	english_shepherd	31	LMER_CovMat-GRM	0	1	912	-0.0138471	0.126441	-0.109514	0.0030462	0.0030462	0.00640704	0.013226	0.908442	1	0.974944	1
Homocitrulline	great_dane	82	LMER_CovMat-GRM	0	1	912	-0.0129784	0.0773947	-0.167691	0.0136117	0.0136117	0.0286293	0.03101	0.860218	1	0.974944	1
Homocitrulline	havanese	24	LMER_CovMat-GRM	0	1	912	0.0202139	0.144413	0.139972	0.017096	0.017096	0.0359579	0.0216058	0.883141	1	0.974944	1
Homocitrulline	bichon_frise	24	LMER_CovMat-GRM	0	1	912	-0.0104281	0.144776	-0.0720293	0.00287706	0.00287706	0.00605129	0.00572146	0.939705	1	0.974944	1
Homocitrulline	poodle	120	LMER_CovMat-GRM	0	1	912	0.0191513	0.0648555	0.295291	0.016505	0.016505	0.0347148	0.0961541	0.756495	1	0.974944	1
Homocitrulline	soft_coated_wheaten_terrier	29	LMER_CovMat-GRM	0	1	912	-0.0318601	0.130857	-0.243473	0.0352702	0.0352702	0.0741834	0.0653695	0.798202	1	0.974944	1
Homocitrulline	west_highland_white_terrier	19	LMER_CovMat-GRM	0	1	912	-0.048957	0.16561	-0.295616	0.050275	0.050275	0.105743	0.0963657	0.756235	1	0.974944	1
Homocitrulline	english_cocker_spaniel	41	LMER_CovMat-GRM	0	1	912	0.0216967	0.109167	0.198748	0.0179046	0.0179046	0.0376585	0.0435597	0.834675	1	0.974944	1
Homocitrulline	schipperke	13	LMER_CovMat-GRM	0	1	912	0.0160411	0.202468	0.0792279	0.00468673	0.00468673	0.00985755	0.00692219	0.933693	1	0.974944	1
Homocitrulline	afghan_hound	9	LMER_CovMat-GRM	0	1	912	-0.0245309	0.245618	-0.0998739	2.91053e-09	2.91053e-09	6.12169e-09	0.0109999	0.916471	1	0.974944	1
Homocitrulline	akita	14	LMER_CovMat-GRM	0	1	912	0.0211642	0.193657	0.109287	0.00459174	0.00459174	0.00965776	0.0131712	0.908631	1	0.974944	1
N-Ac-L-Glutamine	chihuahua	236	LMER_CovMat-GRM	0	1	912	-0.00289228	0.0316292	-0.0914435	0.0229207	0.0229207	0.101769	0.00803688	0.928566	1	0.975582	1
Glycerophosphocholine	shih_tzu	87	LMER_CovMat-GRM	0	1	912	0.0128686	0.0331959	0.387657	0.00849841	0.00849841	0.0915585	0.164117	0.685394	1	0.975649	1
Glycerophosphocholine	english_shepherd	31	LMER_CovMat-GRM	0	1	912	-0.0200845	0.0559167	-0.359186	0.00944219	0.00944219	0.101726	0.141141	0.70715	1	0.975649	1
Glycerophosphocholine	english_springer_spaniel	41	LMER_CovMat-GRM	0	1	912	-0.0177164	0.0488213	-0.362882	0.011685	0.011685	0.125889	0.144118	0.704221	1	0.975649	1
Glycerophosphocholine	vizsla	50	LMER_CovMat-GRM	0	1	912	-0.0179973	0.0438064	-0.410836	0.0149442	0.0149442	0.161003	0.179421	0.671871	1	0.975649	1
Glycerophosphocholine	chesapeake_bay_retriever	43	LMER_CovMat-GRM	0	1	912	0.016348	0.0471532	0.3467	0.0119989	0.0119989	0.129271	0.131344	0.717043	1	0.975649	1
Glycine	norwegian_elkhound	23	LMER_CovMat-GRM	0	1	912	-0.00225298	0.0426803	-0.0527874	1.16353e-09	1.16353e-09	2.93889e-08	0.00359933	0.95216	1	0.97567	1
Glycine	poodle	120	LMER_CovMat-GRM	0	1	912	0.00230505	0.0187197	0.123134	0.000732707	0.000732707	0.018507	0.0171398	0.895839	1	0.97567	1
Glycine	norwich_terrier	30	LMER_CovMat-GRM	0	1	912	-0.00326859	0.037089	-0.0881285	0.000530923	0.000530923	0.0134103	0.00898197	0.924495	1	0.97567	1
Glycine	english_cocker_spaniel	41	LMER_CovMat-GRM	0	1	912	0.00281403	0.0315302	0.0892489	0.000524029	0.000524029	0.0132361	0.00935797	0.922936	1	0.97567	1
Glycine	gordon_setter	21	LMER_CovMat-GRM	0	1	912	-0.00297928	0.0447324	-0.0666023	0.000182529	0.000182529	0.0046104	0.00490887	0.944143	1	0.97567	1
Glycine	shar_pei	11	LMER_CovMat-GRM	0	1	912	-0.00547646	0.0692015	-0.0791378	0.000681949	0.000681949	0.0172249	0.00767296	0.930198	1	0.97567	1
Xanthine	west_highland_white_terrier	19	LMER_CovMat-GRM	0	1	912	0.0139295	0.228414	0.0609835	0.0469676	0.0469676	0.0519307	0.00410122	0.948938	1	0.975689	1
Xanthine	afghan_hound	9	LMER_CovMat-GRM	0	1	912	0.0193461	0.338764	0.0571078	0.00521719	0.00521719	0.00576849	0.0035965	0.952179	1	0.975689	1
Aspartic-Acid	brittany	57	LMER_CovMat-GRM	0	1	912	0.0102994	0.0436326	0.236048	0.00760901	0.00760901	0.0720715	0.0660889	0.797119	1	0.975927	1
Aspartic-Acid	akita	14	LMER_CovMat-GRM	0	1	912	-0.0217937	0.0912826	-0.238749	0.00495412	0.00495412	0.0469247	0.0644773	0.799554	1	0.975927	1
Alpha-Ketoglutaric-Acid	bloodhound	41	LMER_CovMat-GRM	0	1	912	0.00600218	0.0572264	0.104885	0.00122444	0.00122444	0.0095678	0.0105485	0.918197	1	0.975958	1
Alpha-Ketoglutaric-Acid	english_bulldog	103	LMER_CovMat-GRM	0	1	912	-0.00259825	0.0356684	-0.0728446	0.00117977	0.00117977	0.00921872	0.00663462	0.935082	1	0.975958	1
Alpha-Ketoglutaric-Acid	great_dane	82	LMER_CovMat-GRM	0	1	912	0.0051328	0.040166	0.12779	0.00736193	0.00736193	0.0575262	0.015829	0.89988	1	0.975958	1
Alpha-Ketoglutaric-Acid	english_setter	39	LMER_CovMat-GRM	0	1	912	-0.00248667	0.0587837	-0.042302	0.00084267	0.00084267	0.00658463	0.00203135	0.964051	1	0.975958	1
Alpha-Ketoglutaric-Acid	brittany	57	LMER_CovMat-GRM	0	1	912	0.00277372	0.0480217	0.0577597	9.58573e-05	9.58573e-05	0.00074903	0.00232679	0.961527	1	0.975958	1
Alpha-Ketoglutaric-Acid	soft_coated_wheaten_terrier	29	LMER_CovMat-GRM	0	1	912	-0.00727471	0.0679513	-0.107058	0.00260984	0.00260984	0.0203933	0.0117861	0.913549	1	0.975958	1
Alpha-Ketoglutaric-Acid	irish_setter	43	LMER_CovMat-GRM	0	1	912	-0.003104	0.0556153	-0.0558119	0.00179909	0.00179909	0.0140581	0.00201465	0.964199	1	0.975958	1
Alpha-Ketoglutaric-Acid	borzoi	6	LMER_CovMat-GRM	0	1	912	-0.0105282	0.162323	-0.0648594	0.000490117	0.000490117	0.00382978	0.00345469	0.95313	1	0.975958	1
Dimethylglycine	pomeranian	108	LMER_CovMat-GRM	0	1	912	0.00464184	0.0340109	0.136481	0.000492841	0.000492841	0.00406329	0.0205281	0.886072	1	0.975979	1
Dimethylglycine	mastiff	30	LMER_CovMat-GRM	0	1	912	-0.0067567	0.0650853	-0.103813	0.00107946	0.00107946	0.00889973	0.0129669	0.909339	1	0.975979	1
Dimethylglycine	great_pyrenees	63	LMER_CovMat-GRM	0	1	912	-0.00423837	0.0449888	-0.0942096	0.00639221	0.00639221	0.0527013	0.010812	0.917185	1	0.975979	1
Dimethylglycine	english_springer_spaniel	41	LMER_CovMat-GRM	0	1	912	-0.00686717	0.0558091	-0.123047	0.000101902	0.000101902	0.000840143	0.0170504	0.89611	1	0.975979	1
Dimethylglycine	wirehaired_pointing_griffon	12	LMER_CovMat-GRM	0	1	912	0.0114126	0.107631	0.106034	0.00112469	0.00112469	0.00927261	0.0135926	0.907187	1	0.975979	1
N-Ac-L-Glutamine	schipperke	13	LMER_CovMat-GRM	0	1	912	0.00661545	0.139504	0.0474214	0.000233055	0.000233055	0.00103478	0.00241445	0.96081	1	0.976021	1
N-Ac-L-Glutamine	afghan_hound	9	LMER_CovMat-GRM	0	1	912	0.0091899	0.169372	0.0542588	3.94175e-05	3.94175e-05	0.000175017	0.00420683	0.948285	1	0.976021	1
N-Ac-L-Glutamine	belgian_tervuren	5	LMER_CovMat-GRM	0	1	912	-0.00950824	0.24088	-0.0394729	0.00035092	0.00035092	0.00155811	0.00200759	0.964262	1	0.976021	1
Adenylosuccinate	bernese_mountain_dog	13	LMER_CovMat-GRM	0	1	912	-0.0127828	0.089921	-0.142156	0.00060304	0.00060304	0.00716703	0.0219855	0.882126	1	0.976219	1
Sarcosine	dalmatian	55	LMER_CovMat-GRM	0	1	912	-0.00233805	0.0446476	-0.0523667	0.00228559	0.00228559	0.0213355	0.000871434	0.97645	1	0.97645	1
Adenosine	american_cocker_spaniel	180	LMER_CovMat-GRM	0	1	912	0.0234341	0.0595024	0.393835	0.104887	0.104887	0.209559	0.174821	0.675862	1	0.97648	1
Adenosine	american_pit_bull_terrier	334	LMER_CovMat-GRM	0	1	912	-0.0123669	0.043959	-0.281328	0.0190994	0.0190994	0.0381596	0.0845802	0.771184	1	0.97648	1
Adenosine	belgian_sheepdog	68	LMER_CovMat-GRM	0	1	912	-0.047934	0.0973159	-0.492561	0.0285025	0.0285025	0.0569465	0.251905	0.615737	1	0.97648	1
Adenosine	dachshund	243	LMER_CovMat-GRM	0	1	912	-0.0138439	0.0509663	-0.271629	0.0714524	0.0714524	0.142758	0.0757163	0.783189	1	0.97648	1
Adenosine	toy_poodle	240	LMER_CovMat-GRM	0	1	912	0.0173311	0.052035	0.333067	0.0441706	0.0441706	0.0882504	0.118336	0.730847	1	0.97648	1
Adenosine	yorkshire_terrier	220	LMER_CovMat-GRM	0	1	912	0.00216351	0.0536408	0.0403333	0.00184954	0.00184954	0.00369528	0.00241232	0.960827	1	0.97648	1
Adenosine	australian_shepherd	188	LMER_CovMat-GRM	0	1	912	0.00962895	0.058092	0.165753	0.0155996	0.0155996	0.0311671	0.0326621	0.856582	1	0.97648	1
Adenosine	basset_hound	48	LMER_CovMat-GRM	0	1	912	-0.105236	0.114936	-0.915604	0.55755	0.55755	1.11395	0.895793	0.343912	1	0.97648	1
Adenosine	beagle	211	LMER_CovMat-GRM	0	1	912	0.0266679	0.0548376	0.486308	0.0539272	0.0539272	0.107743	0.272157	0.601889	1	0.97648	1
Adenosine	bloodhound	41	LMER_CovMat-GRM	0	1	912	-0.0208151	0.126057	-0.165124	0.0370544	0.0370544	0.0740327	0.0317089	0.858668	1	0.97648	1
Adenosine	border_collie	223	LMER_CovMat-GRM	0	1	912	-0.0327799	0.0532869	-0.615158	0.271172	0.271172	0.541787	0.42402	0.514938	1	0.97648	1
Adenosine	boxer	187	LMER_CovMat-GRM	0	1	912	0.0458482	0.0581032	0.789082	0.295975	0.295975	0.591341	0.6892	0.406437	1	0.97648	1
Adenosine	collie	158	LMER_CovMat-GRM	0	1	912	0.0174836	0.0629149	0.277893	0.019727	0.019727	0.0394135	0.088108	0.766596	1	0.97648	1
Adenosine	italian_greyhound	41	LMER_CovMat-GRM	0	1	912	-0.0271742	0.124562	-0.218158	0.0212143	0.0212143	0.0423851	0.0494982	0.823939	1	0.97648	1
Adenosine	jack_russell_terrier	166	LMER_CovMat-GRM	0	1	912	0.047603	0.0623232	0.763808	0.257108	0.257108	0.513687	0.647675	0.420945	1	0.97648	1
Adenosine	labrador_retriever	300	LMER_CovMat-GRM	0	1	912	0.00263285	0.0464704	0.0566566	0.00477814	0.00477814	0.00954646	0.00322288	0.954728	1	0.97648	1
Adenosine	norwegian_elkhound	23	LMER_CovMat-GRM	0	1	912	0.0396239	0.168552	0.235084	0.0124132	0.0124132	0.024801	0.0512377	0.820923	1	0.97648	1
Adenosine	old_english_sheepdog	57	LMER_CovMat-GRM	0	1	912	-0.0193646	0.105382	-0.183756	0.0202246	0.0202246	0.0404077	0.0367659	0.847943	1	0.97648	1
Adenosine	german_shepherd_dog	255	LMER_CovMat-GRM	0	1	912	0.00722285	0.0502503	0.143737	0.0149058	0.0149058	0.0297809	0.0253188	0.873575	1	0.97648	1
Adenosine	shetland_sheepdog	107	LMER_CovMat-GRM	0	1	912	0.0530556	0.0769236	0.689718	0.241758	0.241758	0.483018	0.521812	0.47007	1	0.97648	1
Adenosine	doberman_pinscher	80	LMER_CovMat-GRM	0	1	912	-0.0684747	0.0891155	-0.768381	0.300489	0.300489	0.600361	0.645944	0.421567	1	0.97648	1
Adenosine	miniature_pinscher	54	LMER_CovMat-GRM	0	1	912	-0.0890758	0.110498	-0.806134	0.311967	0.311967	0.623292	0.716521	0.397288	1	0.97648	1
Adenosine	wire_fox_terrier	13	LMER_CovMat-GRM	0	1	912	0.0981966	0.229611	0.427664	0.0711207	0.0711207	0.142095	0.195626	0.658275	1	0.97648	1
Adenosine	staffordshire_bull_terrier	58	LMER_CovMat-GRM	0	1	912	-0.0629504	0.104415	-0.602886	0.196118	0.196118	0.391833	0.394643	0.529869	1	0.97648	1
Adenosine	pembroke_welsh_corgi	53	LMER_CovMat-GRM	0	1	912	0.0109791	0.110033	0.0997799	0.0264187	0.0264187	0.052783	0.0125417	0.910831	1	0.97648	1
Adenosine	rottweiler	139	LMER_CovMat-GRM	0	1	912	0.0279778	0.0675534	0.414158	0.0934988	0.0934988	0.186805	0.191604	0.661585	1	0.97648	1
Adenosine	greyhound	65	LMER_CovMat-GRM	0	1	912	-0.0064922	0.0988313	-0.0656897	0.00214499	0.00214499	0.00428557	0.00435441	0.947387	1	0.97648	1
Adenosine	airedale_terrier	30	LMER_CovMat-GRM	0	1	912	-0.04875	0.14678	-0.332129	0.0222486	0.0222486	0.0444514	0.122894	0.725916	1	0.97648	1
Adenosine	great_dane	82	LMER_CovMat-GRM	0	1	912	-0.00582192	0.0882305	-0.0659853	0.000820308	0.000820308	0.00163893	0.00438763	0.947187	1	0.97648	1
Adenosine	havanese	24	LMER_CovMat-GRM	0	1	912	0.00907729	0.16449	0.0551844	3.69154e-05	3.69154e-05	7.37549e-05	0.00326206	0.954454	1	0.97648	1
Adenosine	bichon_frise	24	LMER_CovMat-GRM	0	1	912	-0.00920669	0.165098	-0.0557651	0.00940034	0.00940034	0.0187814	0.00460817	0.945878	1	0.97648	1
Adenosine	belgian_malinois	68	LMER_CovMat-GRM	0	1	912	-0.0712916	0.0964537	-0.739127	0.303588	0.303588	0.606552	0.608637	0.435301	1	0.97648	1
Adenosine	rhodesian_ridgeback	39	LMER_CovMat-GRM	0	1	912	-0.0241083	0.129764	-0.185786	0.00304755	0.00304755	0.00608883	0.0423374	0.836978	1	0.97648	1
Adenosine	miniature_schnauzer	78	LMER_CovMat-GRM	0	1	912	-0.0716258	0.0906237	-0.790364	0.400682	0.400682	0.80054	0.692116	0.405446	1	0.97648	1
Adenosine	poodle	120	LMER_CovMat-GRM	0	1	912	-0.0131302	0.0738224	-0.177862	0.0499059	0.0499059	0.0997091	0.0452098	0.831619	1	0.97648	1
Adenosine	samoyed	40	LMER_CovMat-GRM	0	1	912	-0.0518811	0.12635	-0.410613	0.0918772	0.0918772	0.183566	0.191021	0.662068	1	0.97648	1
Adenosine	maltese	49	LMER_CovMat-GRM	0	1	912	0.0756094	0.115085	0.656987	0.153368	0.153368	0.306421	0.489088	0.484334	1	0.97648	1
Adenosine	english_springer_spaniel	41	LMER_CovMat-GRM	0	1	912	-0.0376092	0.126202	-0.298008	0.0142847	0.0142847	0.0285401	0.10545	0.745385	1	0.97648	1
Adenosine	soft_coated_wheaten_terrier	29	LMER_CovMat-GRM	0	1	912	-0.0932776	0.149314	-0.624707	0.216342	0.216342	0.432239	0.43152	0.511244	1	0.97648	1
Adenosine	norwich_terrier	30	LMER_CovMat-GRM	0	1	912	0.00698095	0.146607	0.0476168	0.000168568	0.000168568	0.000336789	0.00247851	0.960294	1	0.97648	1
Adenosine	west_highland_white_terrier	19	LMER_CovMat-GRM	0	1	912	-0.0336421	0.188946	-0.178051	0.0125037	0.0125037	0.0249818	0.0366149	0.848251	1	0.97648	1
Adenosine	bull_terrier	40	LMER_CovMat-GRM	0	1	912	-0.0908592	0.126327	-0.71924	0.256592	0.256592	0.512656	0.566662	0.451589	1	0.97648	1
Adenosine	english_cocker_spaniel	41	LMER_CovMat-GRM	0	1	912	-0.00511005	0.12425	-0.0411272	0.00100447	0.00100447	0.00200688	0.00195699	0.964715	1	0.97648	1
Adenosine	irish_setter	43	LMER_CovMat-GRM	0	1	912	-0.0586605	0.122472	-0.47897	0.15072	0.15072	0.30113	0.240574	0.623792	1	0.97648	1
Adenosine	alaskan_malamute	47	LMER_CovMat-GRM	0	1	912	0.0226733	0.116256	0.19503	0.0161052	0.0161052	0.0321774	0.0330824	0.855672	1	0.97648	1
Adenosine	siberian_husky	113	LMER_CovMat-GRM	0	1	912	-0.00883077	0.0747169	-0.11819	0.00649168	0.00649168	0.01297	0.018432	0.892008	1	0.97648	1
Adenosine	gordon_setter	21	LMER_CovMat-GRM	0	1	912	0.00973832	0.176493	0.055177	0.00326072	0.00326072	0.00651474	0.00324272	0.954589	1	0.97648	1
Adenosine	scottish_terrier	12	LMER_CovMat-GRM	0	1	912	0.217438	0.238606	0.911285	0.491196	0.491196	0.981383	0.89667	0.343676	1	0.97648	1
Adenosine	schipperke	13	LMER_CovMat-GRM	0	1	912	0.094999	0.231171	0.410946	0.0851693	0.0851693	0.170163	0.197068	0.657098	1	0.97648	1
Adenosine	saint_bernard	26	LMER_CovMat-GRM	0	1	912	-0.134277	0.158953	-0.844754	0.490816	0.490816	0.980623	0.798073	0.37167	1	0.97648	1
Adenosine	whippet	13	LMER_CovMat-GRM	0	1	912	0.0442515	0.228131	0.193974	0.0323995	0.0323995	0.0647324	0.0444597	0.833001	1	0.97648	1
Adenosine	bernese_mountain_dog	13	LMER_CovMat-GRM	0	1	912	-0.153594	0.229562	-0.669071	0.175684	0.175684	0.351006	0.508183	0.475927	1	0.97648	1
Adenosine	akita	14	LMER_CovMat-GRM	0	1	912	0.136128	0.220881	0.616295	0.14601	0.14601	0.291721	0.397596	0.528334	1	0.97648	1
Adenosine	papillon	28	LMER_CovMat-GRM	0	1	912	-0.0326638	0.152175	-0.214646	0.0270387	0.0270387	0.0540219	0.0492079	0.824447	1	0.97648	1
Adenosine	borzoi	6	LMER_CovMat-GRM	0	1	912	-0.215116	0.357332	-0.602007	0.170722	0.170722	0.341092	0.392974	0.53074	1	0.97648	1
krt_cp_bilirubin_total_value_ln_transformed	miniature_schnauzer	80	LMER_CovMat-GRM	0	1	940	0.00607831	0.11022	0.0551472	6.93481e-05	6.93481e-05	7.40971e-05	0.00195509	0.964732	1	0.976642	1
Glutamic-acid	samoyed	40	LMER_CovMat-GRM	0	1	912	-0.00106435	0.0406266	-0.0261983	1.31083e-05	1.31083e-05	0.000205835	0.000846823	0.976785	1	0.976785	1
Creatine	bloodhound	41	LMER_CovMat-GRM	0	1	912	0.00253608	0.102498	0.0247428	0.0676701	0.0676701	0.191229	0.00191247	0.965118	1	0.976888	1
krt_cp_sp_ratio_value_ln_transformed	american_cocker_spaniel	187	LMER_CovMat-GRM	0	1	940	0.00164741	0.072235	0.0228062	0.0167919	0.0167919	0.0177598	0.000834037	0.976961	1	0.976961	1
krt_cp_sp_ratio_value_ln_transformed	chihuahua	244	LMER_CovMat-GRM	0	1	940	-0.00310189	0.0636947	-0.0486993	5.6357e-05	5.6357e-05	5.96057e-05	0.00324078	0.954603	1	0.976961	1
krt_cp_sp_ratio_value_ln_transformed	norwegian_elkhound	23	LMER_CovMat-GRM	0	1	940	0.0159911	0.208552	0.0766769	0.00340503	0.00340503	0.00360131	0.00526733	0.942143	1	0.976961	1
krt_cp_sp_ratio_value_ln_transformed	scottish_terrier	14	LMER_CovMat-GRM	0	1	940	-0.00689403	0.272511	-0.0252982	0.000760847	0.000760847	0.000804705	0.00111577	0.973353	1	0.976961	1
krt_cp_amylase_value_ln_transformed	german_shorthaired_pointer	121	LMER_CovMat-GRM	0	1	940	-0.00340771	0.0881137	-0.038674	0.00102634	0.00102634	0.00113885	0.00188224	0.965395	1	0.977313	1
krt_cp_amylase_value_ln_transformed	staffordshire_bull_terrier	60	LMER_CovMat-GRM	0	1	940	0.00327588	0.124095	0.0263981	0.00136865	0.00136865	0.00151869	0.00206614	0.963745	1	0.977313	1
krt_cp_amylase_value_ln_transformed	belgian_malinois	72	LMER_CovMat-GRM	0	1	940	-0.00593089	0.113331	-0.0523324	0.00160349	0.00160349	0.00177926	0.00466301	0.945558	1	0.977313	1
Hydroxyproline	lagotto_romagnolo	169	LMER_CovMat-GRM	0	1	912	-0.00405253	0.0397902	-0.101847	0.00124367	0.00124367	0.00474669	0.0104848	0.918443	1	0.977318	1
Hydroxyproline	yorkshire_terrier	220	LMER_CovMat-GRM	0	1	912	-0.00420991	0.0350039	-0.12027	0.000853722	0.000853722	0.00325838	0.0176662	0.894261	1	0.977318	1
Hydroxyproline	collie	158	LMER_CovMat-GRM	0	1	912	-0.00460308	0.0410697	-0.11208	0.00315305	0.00315305	0.0120342	0.0115323	0.914481	1	0.977318	1
Hydroxyproline	dalmatian	55	LMER_CovMat-GRM	0	1	912	0.00987364	0.0698879	0.141278	0.00238872	0.00238872	0.00911697	0.0238415	0.877289	1	0.977318	1
Hydroxyproline	bichon_frise	24	LMER_CovMat-GRM	0	1	912	-0.0128668	0.107521	-0.119667	0.00268919	0.00268919	0.0102638	0.0168006	0.896869	1	0.977318	1
Dimethylglycine	schipperke	13	LMER_CovMat-GRM	0	1	912	0.00866973	0.102376	0.0846852	0.00330142	0.00330142	0.027219	0.00763096	0.930389	1	0.977497	1
alpha-Tocopherol	dachshund	243	LMER_CovMat-GRM	0	1	912	-0.00108677	0.0269027	-0.0403961	0.000461111	0.000461111	0.00268775	0.000792296	0.977544	1	0.977544	1
alpha-Tocopherol	miniature_schnauzer	78	LMER_CovMat-GRM	0	1	912	-0.00114575	0.0477984	-0.0239704	0.000361809	0.000361809	0.00210893	0.00151271	0.968975	1	0.977544	1
alpha-Tocopherol	poodle	120	LMER_CovMat-GRM	0	1	912	-0.00137588	0.0389666	-0.0353093	0.00107189	0.00107189	0.0062479	0.00127735	0.97149	1	0.977544	1
N2-N2-Dimethylguanosine	toy_poodle	240	LMER_CovMat-GRM	0	1	912	-0.000570551	0.0116487	-0.0489798	0.000851682	0.000851682	0.0273743	0.00192482	0.965006	1	0.977704	1
N2-N2-Dimethylguanosine	yorkshire_terrier	220	LMER_CovMat-GRM	0	1	912	-0.00115739	0.0120587	-0.0959792	0.00207308	0.00207308	0.0666319	0.0136979	0.90683	1	0.977704	1
N2-N2-Dimethylguanosine	australian_cattle_dog	195	LMER_CovMat-GRM	0	1	912	-0.00129104	0.0127968	-0.100888	0.000227907	0.000227907	0.00732528	0.0118643	0.913263	1	0.977704	1
N2-N2-Dimethylguanosine	bloodhound	41	LMER_CovMat-GRM	0	1	912	0.00148224	0.0282538	0.0524615	0.000351213	0.000351213	0.0112885	0.00182505	0.965924	1	0.977704	1
N2-N2-Dimethylguanosine	doberman_pinscher	80	LMER_CovMat-GRM	0	1	912	0.00465484	0.0199937	0.232815	0.00156078	0.00156078	0.0501656	0.0614393	0.804235	1	0.977704	1
[truncated: 6,739,792 more chars]
